# The CAGE complex: a hollow, megadalton, protein assembly in prokaryotic and eukaryotic microbes

**DOI:** 10.1101/2025.09.22.677704

**Authors:** Caitlyn L. McCafferty, Gabriel Hoogerbrugge, Ophelia Papoulas, Evan A. Schwartz, Simone Ritchey, David W. Taylor, Axel F. Brilot, Edward M. Marcotte

## Abstract

We report the discovery and structure of a previously unknown ∼1 MDa hollow protein assembly, identified during a survey of ciliary complexes from the ciliate *Tetrahymena thermophila*. By combining mass spectrometry, structure prediction, and cryo-electron microscopy, we define a homotetrameric cage-like complex with a distinctive elliptical architecture and a large internal cavity. A sequence survey revealed several thousand homologs spanning diverse unicellular eukaryotes—including green algae, fungi, amoebozoans, choanoflagellates, and SAR lineages—as well as predominantly gram-negative bacteria, indicating an ancient evolutionary origin and arguing against a eukaryote-specific function. We determined a near-atomic resolution structure of the complex from the slime mold *Dictyostelium discoideum*, demonstrating conservation of overall architecture and cavity despite low sequence identity. Together, these results establish the CAGE complex (<u>C</u>onserved <u>A</u>ssembly in <u>G</u>ram-negative bacteria and <u>E</u>ukaryotes) as a new class of large protein cage broadly distributed across the tree of life. While its biological function remains unknown, its size, architecture, and conservation suggest possible roles in transport or protein/RNA homeostasis.

## Supplementary material for "The CAGE complex: a hollow, megadalton, protein assembly in prokaryotic and eukaryotic microbes": Table S2

Accession	Organism	Taxonomy	Description	Max Score	Total Score	Query Cover	E value	Per. ident	Acc. Len
XP_635154.1	Dictyostelium discoideum AX4	['Eukaryota', 'Amoebozoa', 'Evosea', 'Eumycetozoa', 'Dictyostelia', 'Dictyosteliales', 'Dictyosteliaceae', 'Dictyostelium']	hypothetical protein DDB_G0291229 [Dictyostelium discoideum AX4]	4820	4820	1	0	100	2364
KAK5583421.1	Dictyostelium firmibasis	['Eukaryota', 'Amoebozoa', 'Evosea', 'Eumycetozoa', 'Dictyostelia', 'Dictyosteliales', 'Dictyosteliaceae', 'Dictyostelium']	hypothetical protein RB653_005014 [Dictyostelium firmibasis]	3798	3798	1	0	83.66	2352
KYQ94471.1	Tieghemostelium lacteum	['Eukaryota', 'Amoebozoa', 'Evosea', 'Eumycetozoa', 'Dictyostelia', 'Dictyosteliales', 'Raperosteliaceae', 'Tieghemostelium']	hypothetical protein DLAC_04770 [Tieghemostelium lacteum]	1582	1582	0.81	0	45.66	2275
XP_020433401.1	Heterostelium album PN500	['Eukaryota', 'Amoebozoa', 'Evosea', 'Eumycetozoa', 'Dictyostelia', 'Acytosteliales', 'Acytosteliaceae', 'Heterostelium']	hypothetical protein PPL_05262 [Heterostelium album PN500]	1523	1523	0.81	0	43.81	2282
MBL7038187.1	Pirellulaceae bacterium	['Bacteria', 'Pseudomonadati', 'Planctomycetota', 'Planctomycetia', 'Pirellulales', 'Pirellulaceae']	hypothetical protein [Pirellulaceae bacterium]	875	1093	0.92	0	31.24	2113
MBC8874331.1	Planctomycetota bacterium	['Bacteria', 'Pseudomonadati', 'Planctomycetota']	hypothetical protein [Planctomycetota bacterium]	874	1092	0.92	0	31.19	2113
MCH7960189.1	Candidatus Hydrogenedentota bacterium	['Bacteria', 'Pseudomonadati', 'Candidatus Hydrogenedentota']	hypothetical protein [Candidatus Hydrogenedentota bacterium]	860	1058	0.93	0	30.1	2105
HET6573464.1	Fimbriiglobus sp.	['Bacteria', 'Pseudomonadati', 'Planctomycetota', 'Planctomycetia', 'Gemmatales', 'Gemmataceae', 'Fimbriiglobus']	hypothetical protein [Fimbriiglobus sp.]	854	1056	0.93	0	30.3	2126
MBF0224487.1	Desulfobacterales bacterium	['Bacteria', 'Pseudomonadati', 'Thermodesulfobacteriota', 'Desulfobacteria', 'Desulfobacterales']	hypothetical protein [Desulfobacterales bacterium]	851	1067	0.92	0	31.59	2133
MCO6456975.1	Pirellulaceae bacterium	['Bacteria', 'Pseudomonadati', 'Planctomycetota', 'Planctomycetia', 'Pirellulales', 'Pirellulaceae']	hypothetical protein [Pirellulaceae bacterium]	849	1090	0.92	0	29.89	2108
MCD4825088.1	Phycisphaerae bacterium	['Bacteria', 'Pseudomonadati', 'Planctomycetota', 'Phycisphaerae']	hypothetical protein [Phycisphaerae bacterium]	849	1053	0.92	0	30.64	2109
MBU4199594.1	Verrucomicrobiota bacterium	['Bacteria', 'Pseudomonadati', 'Verrucomicrobiota']	hypothetical protein [Verrucomicrobiota bacterium]	847	1082	0.92	0	30.11	2110
MDM8525676.1	Desulfococcaceae bacterium HSG8	['Bacteria', 'Pseudomonadati', 'Thermodesulfobacteriota', 'Desulfobacteria', 'Desulfobacterales', 'Desulfococcaceae']	hypothetical protein [Desulfococcaceae bacterium HSG8]	845	1056	0.92	0	31.17	2116
MBA3313741.1	Planctomycetaceae bacterium	['Bacteria', 'Pseudomonadati', 'Planctomycetota', 'Planctomycetia', 'Planctomycetales', 'Planctomycetaceae']	hypothetical protein [Planctomycetaceae bacterium]	841	1046	0.92	0	29.93	2107
WP_207681440.1	Desulfonema magnum	['Bacteria', 'Pseudomonadati', 'Thermodesulfobacteriota', 'Desulfobacteria', 'Desulfobacterales', 'Desulfococcaceae', 'Desulfonema']	hypothetical protein [Desulfonema magnum]	838	1077	0.92	0	30.53	2100
MCY2991239.1	Planctomycetota bacterium	['Bacteria', 'Pseudomonadati', 'Planctomycetota']	hypothetical protein [Planctomycetota bacterium]	837	1064	0.84	0	31.5	1959
MDA1051273.1	Planctomycetota bacterium	['Bacteria', 'Pseudomonadati', 'Planctomycetota']	hypothetical protein [Planctomycetota bacterium]	837	1050	0.92	0	29.75	2130
MBC8870210.1	Planctomycetota bacterium	['Bacteria', 'Pseudomonadati', 'Planctomycetota']	hypothetical protein [Planctomycetota bacterium]	835	1061	0.92	0	30.96	2113
HJN09459.1	Pirellulaceae bacterium	['Bacteria', 'Pseudomonadati', 'Planctomycetota', 'Planctomycetia', 'Pirellulales', 'Pirellulaceae']	hypothetical protein [Pirellulaceae bacterium]	834	1046	0.93	0	30.09	2111
MBL7043318.1	Pirellulaceae bacterium	['Bacteria', 'Pseudomonadati', 'Planctomycetota', 'Planctomycetia', 'Pirellulales', 'Pirellulaceae']	hypothetical protein [Pirellulaceae bacterium]	833	907	0.85	0	30.96	1949
MEI6235857.1	Planctomycetota bacterium	['Bacteria', 'Pseudomonadati', 'Planctomycetota']	hypothetical protein [Planctomycetota bacterium]	831	1063	0.92	0	29.55	2153
MDP7250471.1	Planctomycetota bacterium	['Bacteria', 'Pseudomonadati', 'Planctomycetota']	hypothetical protein [Planctomycetota bacterium]	829	1046	0.92	0	30.22	2130
MDP6118675.1	Planctomycetota bacterium	['Bacteria', 'Pseudomonadati', 'Planctomycetota']	hypothetical protein [Planctomycetota bacterium]	828	1045	0.92	0	30.22	2130
MFT5240214.1	Kiritimatiellia bacterium	['Bacteria', 'Pseudomonadati', 'Kiritimatiellota', 'Kiritimatiellia']	hypothetical protein [Kiritimatiellia bacterium]	824	1029	0.93	0	29.42	2109
MFT7489337.1	Candidatus Promineifilaceae bacterium	['Bacteria', 'Bacillati', 'Chloroflexota', 'Ardenticatenia', 'Candidatus Promineifilales', 'Candidatus Promineifilaceae']	hypothetical protein [Candidatus Promineifilaceae bacterium]	824	1029	0.93	0	29.42	2109
MBN2508319.1	Verrucomicrobiota bacterium	['Bacteria', 'Pseudomonadati', 'Verrucomicrobiota']	hypothetical protein [Verrucomicrobiota bacterium]	823	1010	0.93	0	28.46	2145
PHS08211.1	Blastopirellula sp.	['Bacteria', 'Pseudomonadati', 'Planctomycetota', 'Planctomycetia', 'Pirellulales', 'Pirellulaceae', 'Blastopirellula']	MAG: hypothetical protein COA78_12995 [Blastopirellula sp.]	823	1039	0.93	0	30.65	2118
NLI76920.1	Candidatus Rifleibacteriota bacterium	['Bacteria', 'Candidatus Rifleibacteriota']	hypothetical protein [Candidatus Rifleibacteriota bacterium]	823	1020	0.94	0	29.33	2118
MBT4863952.1	Planctomycetaceae bacterium	['Bacteria', 'Pseudomonadati', 'Planctomycetota', 'Planctomycetia', 'Planctomycetales', 'Planctomycetaceae']	hypothetical protein [Planctomycetaceae bacterium]	822	1033	0.93	0	29.38	2107
MDA1139938.1	Planctomycetota bacterium	['Bacteria', 'Pseudomonadati', 'Planctomycetota']	hypothetical protein [Planctomycetota bacterium]	820	1040	0.93	0	30.01	2123
MBI4879216.1	Planctomycetota bacterium	['Bacteria', 'Pseudomonadati', 'Planctomycetota']	hypothetical protein [Planctomycetota bacterium]	820	1047	0.92	0	29.74	2096
MEZ6111387.1	Pirellulaceae bacterium	['Bacteria', 'Pseudomonadati', 'Planctomycetota', 'Planctomycetia', 'Pirellulales', 'Pirellulaceae']	hypothetical protein [Pirellulaceae bacterium]	819	1031	0.91	0	29.75	2123
MDM8556061.1	Desulfococcaceae bacterium HSG7	['Bacteria', 'Pseudomonadati', 'Thermodesulfobacteriota', 'Desulfobacteria', 'Desulfobacterales', 'Desulfococcaceae']	hypothetical protein [Desulfococcaceae bacterium HSG7]	818	1013	0.92	0	30	2097
MCP4107944.1	Desulfobacteraceae bacterium	['Bacteria', 'Pseudomonadati', 'Thermodesulfobacteriota', 'Desulfobacteria', 'Desulfobacterales', 'Desulfobacteraceae']	hypothetical protein [Desulfobacteraceae bacterium]	818	1047	0.92	0	30.38	2102
MFT5473709.1	Kiritimatiellia bacterium	['Bacteria', 'Pseudomonadati', 'Kiritimatiellota', 'Kiritimatiellia']	hypothetical protein [Kiritimatiellia bacterium]	818	1023	0.92	0	29.37	2074
MDA0838557.1	Planctomycetota bacterium	['Bacteria', 'Pseudomonadati', 'Planctomycetota']	hypothetical protein [Planctomycetota bacterium]	817	1036	0.93	0	29.95	2123
MFO7906818.1	Pirellulaceae bacterium	['Bacteria', 'Pseudomonadati', 'Planctomycetota', 'Planctomycetia', 'Pirellulales', 'Pirellulaceae']	hypothetical protein [Pirellulaceae bacterium]	816	1024	0.92	0	29.2	2125
MFV1966941.1	Pirellulaceae bacterium	['Bacteria', 'Pseudomonadati', 'Planctomycetota', 'Planctomycetia', 'Pirellulales', 'Pirellulaceae']	hypothetical protein [Pirellulaceae bacterium]	815	1033	0.92	0	29.21	2106
MCP4348199.1	Desulfobacterales bacterium	['Bacteria', 'Pseudomonadati', 'Thermodesulfobacteriota', 'Desulfobacteria', 'Desulfobacterales']	hypothetical protein [Desulfobacterales bacterium]	815	1042	0.92	0	30.48	2105
MEW6741411.1	Planctomycetota bacterium	['Bacteria', 'Pseudomonadati', 'Planctomycetota']	hypothetical protein [Planctomycetota bacterium]	814	1032	0.92	0	28.43	2091
HEX7900588.1	Planctomycetota bacterium	['Bacteria', 'Pseudomonadati', 'Planctomycetota']	hypothetical protein [Planctomycetota bacterium]	812	1050	0.92	0	28.79	2067
MDD4101516.1	Kiritimatiellia bacterium	['Bacteria', 'Pseudomonadati', 'Kiritimatiellota', 'Kiritimatiellia']	hypothetical protein [Kiritimatiellia bacterium]	811	989	0.92	0	28.67	2116
MBP90500.1	Planctomycetaceae bacterium	['Bacteria', 'Pseudomonadati', 'Planctomycetota', 'Planctomycetia', 'Planctomycetales', 'Planctomycetaceae']	hypothetical protein [Planctomycetaceae bacterium]	810	1023	0.92	0	28.99	2101
MBN02013.1	Planctomycetaceae bacterium	['Bacteria', 'Pseudomonadati', 'Planctomycetota', 'Planctomycetia', 'Planctomycetales', 'Planctomycetaceae']	hypothetical protein [Planctomycetaceae bacterium]	810	1042	0.93	0	29.67	2126
MFV1974307.1	Candidatus Scalindua sp.	['Bacteria', 'Pseudomonadati', 'Planctomycetota', 'Candidatus Brocadiia', 'Candidatus Brocadiales', 'Candidatus Scalinduaceae', 'Candidatus Scalindua']	hypothetical protein [Candidatus Scalindua sp.]	810	1027	0.97	0	29.89	2108
MEZ6058002.1	Planctomycetaceae bacterium	['Bacteria', 'Pseudomonadati', 'Planctomycetota', 'Planctomycetia', 'Planctomycetales', 'Planctomycetaceae']	hypothetical protein [Planctomycetaceae bacterium]	809	1023	0.93	0	29.82	2131
MBN2494006.1	Deltaproteobacteria bacterium	['Bacteria', 'Pseudomonadati', 'Myxococcota', 'Myxococcia']	hypothetical protein [Deltaproteobacteria bacterium]	809	1023	0.92	0	28.74	2056
HOT28825.1	Candidatus Ozemobacteraceae bacterium	['Bacteria', 'Candidatus Ozemobacteria', 'Candidatus Ozemobacterales', 'Candidatus Ozemobacteraceae']	hypothetical protein [Candidatus Ozemobacteraceae bacterium]	809	1020	0.92	0	29.38	2108
MCX6927806.1	Verrucomicrobiota bacterium	['Bacteria', 'Pseudomonadati', 'Verrucomicrobiota']	hypothetical protein [Verrucomicrobiota bacterium]	809	809	0.81	0	28.52	2013
MDP6466589.1	Pirellulaceae bacterium	['Bacteria', 'Pseudomonadati', 'Planctomycetota', 'Planctomycetia', 'Pirellulales', 'Pirellulaceae']	hypothetical protein [Pirellulaceae bacterium]	809	1024	0.92	0	29.59	2101
KAF1080548.1	Candidatus Rifleibacterium amylolyticum	['Bacteria', 'Candidatus Rifleibacteriota', 'Candidatus Rifleibacteriota incertae sedis', 'Candidatus Rifleibacterium']	MAG: hypothetical protein GQF41_2958 [Candidatus Rifleibacterium amylolyticum]	808	1015	0.92	0	30.32	2108
MCP4192870.1	Planctomycetaceae bacterium	['Bacteria', 'Pseudomonadati', 'Planctomycetota', 'Planctomycetia', 'Planctomycetales', 'Planctomycetaceae']	hypothetical protein [Planctomycetaceae bacterium]	807	1019	0.92	0	29.08	2109
MDP6555059.1	Pirellulaceae bacterium	['Bacteria', 'Pseudomonadati', 'Planctomycetota', 'Planctomycetia', 'Pirellulales', 'Pirellulaceae']	hypothetical protein [Pirellulaceae bacterium]	806	1022	0.92	0	29.54	2101
MCE9566859.1	Planctomycetota bacterium	['Bacteria', 'Pseudomonadati', 'Planctomycetota']	hypothetical protein [Planctomycetota bacterium]	804	974	0.85	0	30.16	2104
MFO0817810.1	Pirellulales bacterium	['Bacteria', 'Pseudomonadati', 'Planctomycetota', 'Planctomycetia', 'Pirellulales']	hypothetical protein [Pirellulales bacterium]	804	1004	0.92	0	29.37	2160
MFW5635369.1	Thermodesulfobacteriota bacterium	['Bacteria', 'Pseudomonadati', 'Thermodesulfobacteriota']	hypothetical protein [Thermodesulfobacteriota bacterium]	804	1010	0.93	0	28.97	2080
MFP4349350.1	Desulfococcaceae bacterium	['Bacteria', 'Pseudomonadati', 'Thermodesulfobacteriota', 'Desulfobacteria', 'Desulfobacterales', 'Desulfococcaceae']	hypothetical protein [Desulfococcaceae bacterium]	804	1010	0.93	0	28.93	2081
MBT6462168.1	Opitutia bacterium	['Bacteria', 'Pseudomonadati', 'Verrucomicrobiota', 'Opitutia']	hypothetical protein [Opitutia bacterium]	803	1008	0.92	0	30.17	2139
MGE0085880.1	Desulfococcaceae bacterium	['Bacteria', 'Pseudomonadati', 'Thermodesulfobacteriota', 'Desulfobacteria', 'Desulfobacterales', 'Desulfococcaceae']	hypothetical protein [Desulfococcaceae bacterium]	803	1001	0.92	0	29.61	2097
MFT4638692.1	Verrucomicrobiales bacterium	['Bacteria', 'Pseudomonadati', 'Verrucomicrobiota', 'Verrucomicrobiia', 'Verrucomicrobiales']	hypothetical protein [Verrucomicrobiales bacterium]	802	1014	0.92	0	29.41	2106
WP_252856210.1	Aeoliella straminimaris	['Bacteria', 'Pseudomonadati', 'Planctomycetota', 'Planctomycetia', 'Pirellulales', 'Lacipirellulaceae', 'Aeoliella']	hypothetical protein [Aeoliella straminimaris]	802	1004	0.92	0	29.25	2137
MCL2700352.1	Phycisphaerae bacterium	['Bacteria', 'Pseudomonadati', 'Planctomycetota', 'Phycisphaerae']	hypothetical protein [Phycisphaerae bacterium]	802	995	0.92	0	28.84	2184
WP_207687048.1	Desulfonema limicola	['Bacteria', 'Pseudomonadati', 'Thermodesulfobacteriota', 'Desulfobacteria', 'Desulfobacterales', 'Desulfococcaceae', 'Desulfonema']	hypothetical protein [Desulfonema limicola]	801	1012	0.92	0	30.72	2082
MBM3878823.1	Verrucomicrobiota bacterium	['Bacteria', 'Pseudomonadati', 'Verrucomicrobiota']	hypothetical protein [Verrucomicrobiota bacterium]	801	996	0.93	0	29.06	2118
MDB5346045.1	Schlesneria sp.	['Bacteria', 'Pseudomonadati', 'Planctomycetota', 'Planctomycetia', 'Planctomycetales', 'Planctomycetaceae', 'Schlesneria']	hypothetical protein [Schlesneria sp.]	800	1009	0.92	0	28.99	2124
HUT61597.1	Phycisphaerae bacterium	['Bacteria', 'Pseudomonadati', 'Planctomycetota', 'Phycisphaerae']	hypothetical protein [Phycisphaerae bacterium]	800	1028	0.92	0	28.74	2094
MBI5538354.1	Deltaproteobacteria bacterium	['Bacteria', 'Pseudomonadati', 'Myxococcota', 'Myxococcia']	hypothetical protein [Deltaproteobacteria bacterium]	800	1027	0.92	0	29.07	2081
MFW6373718.1	Thermodesulfobacteriota bacterium	['Bacteria', 'Pseudomonadati', 'Thermodesulfobacteriota']	hypothetical protein [Thermodesulfobacteriota bacterium]	800	1007	0.93	0	28.93	2081
MFO0926018.1	Gemmataceae bacterium	['Bacteria', 'Pseudomonadati', 'Planctomycetota', 'Planctomycetia', 'Gemmatales', 'Gemmataceae']	hypothetical protein [Gemmataceae bacterium]	798	798	0.81	0	28.91	1887
VIP06220.1	Gemmataceae bacterium	['Bacteria', 'Pseudomonadati', 'Planctomycetota', 'Planctomycetia', 'Gemmatales', 'Gemmataceae']	Uncharacterized protein OS=Chthoniobacter flavus Ellin428 GN=CfE428DRAFT_3310 PE=4 SV=1 [Gemmataceae bacterium]	798	991	0.85	0	29.07	2123
MFN5300633.1	Planctomycetaceae bacterium	['Bacteria', 'Pseudomonadati', 'Planctomycetota', 'Planctomycetia', 'Planctomycetales', 'Planctomycetaceae']	hypothetical protein [Planctomycetaceae bacterium]	798	1006	0.92	0	29.74	2160
OQB84693.1	Planctomycetes bacterium ADurb.Bin126	['Bacteria', 'Pseudomonadati', 'Planctomycetota']	MAG: hypothetical protein BWX88_02444 [Planctomycetes bacterium ADurb.Bin126]	798	1019	0.92	0	30.36	2094
MDP6634725.1	Phycisphaerae bacterium	['Bacteria', 'Pseudomonadati', 'Planctomycetota', 'Phycisphaerae']	hypothetical protein [Phycisphaerae bacterium]	797	1014	0.93	0	29.39	2124
MFN9267086.1	Planctomycetaceae bacterium	['Bacteria', 'Pseudomonadati', 'Planctomycetota', 'Planctomycetia', 'Planctomycetales', 'Planctomycetaceae']	hypothetical protein [Planctomycetaceae bacterium]	797	1005	0.92	0	29.74	2160
PKL41898.1	Candidatus Riflebacteria bacterium HGW-Riflebacteria-1	['Bacteria', 'Candidatus Rifleibacteriota']	MAG: hypothetical protein CVV41_17180 [Candidatus Riflebacteria bacterium HGW-Riflebacteria-1]	796	1009	0.92	0	29.79	2111
MDA0586619.1	Planctomycetota bacterium	['Bacteria', 'Pseudomonadati', 'Planctomycetota']	hypothetical protein [Planctomycetota bacterium]	795	999	0.86	0	30.76	2167
MDB2346865.1	Verrucomicrobiales bacterium	['Bacteria', 'Pseudomonadati', 'Verrucomicrobiota', 'Verrucomicrobiia', 'Verrucomicrobiales']	hypothetical protein [Verrucomicrobiales bacterium]	795	996	0.92	0	28.54	2095
MBI2923365.1	Planctomycetota bacterium	['Bacteria', 'Pseudomonadati', 'Planctomycetota']	hypothetical protein [Planctomycetota bacterium]	795	1016	0.83	0	30.11	2111
HLX63125.1	Planctomycetota bacterium	['Bacteria', 'Pseudomonadati', 'Planctomycetota']	hypothetical protein [Planctomycetota bacterium]	795	1028	0.92	0	29	2138
HOD81180.1	Phycisphaerae bacterium	['Bacteria', 'Pseudomonadati', 'Planctomycetota', 'Phycisphaerae']	hypothetical protein [Phycisphaerae bacterium]	795	1016	0.92	0	30.29	2108
HRX06899.1	Kiritimatiellia bacterium	['Bacteria', 'Pseudomonadati', 'Kiritimatiellota', 'Kiritimatiellia']	hypothetical protein [Kiritimatiellia bacterium]	794	978	0.92	0	28.41	2131
MDM8543984.1	Desulfococcaceae bacterium HSG9	['Bacteria', 'Pseudomonadati', 'Thermodesulfobacteriota', 'Desulfobacteria', 'Desulfobacterales', 'Desulfococcaceae']	hypothetical protein [Desulfococcaceae bacterium HSG9]	794	990	0.92	0	29.58	2099
RCK81145.1	Candidatus Ozemobacter sibiricus	['Bacteria', 'Candidatus Ozemobacteria', 'Candidatus Ozemobacterales', 'Candidatus Ozemobacteraceae', 'Candidatus Ozemobacter']	MAG: hypothetical protein OZSIB_2522 [Candidatus Ozemobacter sibiricus]	794	986	0.92	0	28.91	2118
MBA4064353.1	Isosphaera sp.	['Bacteria', 'Pseudomonadati', 'Planctomycetota', 'Planctomycetia', 'Isosphaerales', 'Isosphaeraceae', 'Isosphaera']	hypothetical protein [Isosphaera sp.]	794	984	0.84	0	30.06	2138
MBU1109419.1	Candidatus Rifleibacteriota bacterium	['Bacteria', 'Candidatus Rifleibacteriota']	hypothetical protein [Candidatus Rifleibacteriota bacterium]	793	1003	0.92	0	29.45	2101
MEX2215706.1	Phycisphaeraceae bacterium	['Bacteria', 'Pseudomonadati', 'Planctomycetota', 'Phycisphaerae', 'Phycisphaerales', 'Phycisphaeraceae']	hypothetical protein [Phycisphaeraceae bacterium]	793	793	0.81	0	29.31	1869
MFO0805957.1	Gemmataceae bacterium	['Bacteria', 'Pseudomonadati', 'Planctomycetota', 'Planctomycetia', 'Gemmatales', 'Gemmataceae']	hypothetical protein [Gemmataceae bacterium]	793	978	0.93	0	28.35	2130
MGC1276069.1	Planctomycetaceae bacterium	['Bacteria', 'Pseudomonadati', 'Planctomycetota', 'Planctomycetia', 'Planctomycetales', 'Planctomycetaceae']	hypothetical protein [Planctomycetaceae bacterium]	791	1008	0.86	0	29.57	2112
NCF87535.1	Verrucomicrobiaceae bacterium	['Bacteria', 'Pseudomonadati', 'Verrucomicrobiota', 'Verrucomicrobiia', 'Verrucomicrobiales', 'Verrucomicrobiaceae']	hypothetical protein [Verrucomicrobiaceae bacterium]	791	992	0.92	0	28.66	2095
MEZ6118737.1	Pirellulaceae bacterium	['Bacteria', 'Pseudomonadati', 'Planctomycetota', 'Planctomycetia', 'Pirellulales', 'Pirellulaceae']	hypothetical protein [Pirellulaceae bacterium]	791	950	0.92	0	28.94	2107
MDX9867501.1	Kiritimatiellia bacterium	['Bacteria', 'Pseudomonadati', 'Kiritimatiellota', 'Kiritimatiellia']	hypothetical protein [Kiritimatiellia bacterium]	788	965	0.93	0	28.25	2117
MEO1997134.1	Planctomycetaceae bacterium	['Bacteria', 'Pseudomonadati', 'Planctomycetota', 'Planctomycetia', 'Planctomycetales', 'Planctomycetaceae']	hypothetical protein [Planctomycetaceae bacterium]	788	998	0.92	0	29.14	2099
MDA1047694.1	Verrucomicrobiota bacterium	['Bacteria', 'Pseudomonadati', 'Verrucomicrobiota']	hypothetical protein [Verrucomicrobiota bacterium]	788	1015	0.93	0	28.22	2146
MDE0575603.1	Opitutales bacterium	['Bacteria', 'Pseudomonadati', 'Verrucomicrobiota', 'Opitutia', 'Opitutales']	hypothetical protein [Opitutales bacterium]	788	1012	0.93	0	29.13	2131
MBF0502442.1	Candidatus Rifleibacteriota bacterium	['Bacteria', 'Candidatus Rifleibacteriota']	hypothetical protein [Candidatus Rifleibacteriota bacterium]	787	1016	0.93	0	29.14	2154
MBF0409081.1	Candidatus Rifleibacteriota bacterium	['Bacteria', 'Candidatus Rifleibacteriota']	hypothetical protein [Candidatus Rifleibacteriota bacterium]	787	975	0.92	0	29.64	2140
WP_213494470.1	Telmatocola sphagniphila	['Bacteria', 'Pseudomonadati', 'Planctomycetota', 'Planctomycetia', 'Gemmatales', 'Gemmataceae']	hypothetical protein [Telmatocola sphagniphila]	787	979	0.83	0	31.55	2110
MCA9186755.1	Planctomycetales bacterium	['Bacteria', 'Pseudomonadati', 'Planctomycetota', 'Planctomycetia', 'Planctomycetales']	hypothetical protein [Planctomycetales bacterium]	787	993	0.92	0	28.36	2113
MGD9222242.1	Desulfobacteraceae bacterium	['Bacteria', 'Pseudomonadati', 'Thermodesulfobacteriota', 'Desulfobacteria', 'Desulfobacterales', 'Desulfobacteraceae']	hypothetical protein [Desulfobacteraceae bacterium]	786	1017	0.92	0	29.25	2066
MCF6284373.1	Candidatus Hydrogenedentota bacterium	['Bacteria', 'Pseudomonadati', 'Candidatus Hydrogenedentota']	hypothetical protein [Candidatus Hydrogenedentota bacterium]	786	786	0.78	0	29.61	1848
MFO0808573.1	Gemmataceae bacterium	['Bacteria', 'Pseudomonadati', 'Planctomycetota', 'Planctomycetia', 'Gemmatales', 'Gemmataceae']	hypothetical protein [Gemmataceae bacterium]	786	988	0.92	0	27.61	2142
MBL7648411.1	Candidatus Hydrogenedentota bacterium	['Bacteria', 'Pseudomonadati', 'Candidatus Hydrogenedentota']	hypothetical protein [Candidatus Hydrogenedentota bacterium]	785	957	0.93	0	29.13	2151
HYW79952.1	Thermoguttaceae bacterium	['Bacteria', 'Pseudomonadati', 'Planctomycetota', 'Planctomycetia', 'Pirellulales', 'Thermoguttaceae']	hypothetical protein [Thermoguttaceae bacterium]	785	785	0.7	0	31.97	1601
MBI5759111.1	Planctomycetales bacterium	['Bacteria', 'Pseudomonadati', 'Planctomycetota', 'Planctomycetia', 'Planctomycetales']	hypothetical protein [Planctomycetales bacterium]	785	996	0.92	0	29.4	2161
HLN30254.1	Gemmataceae bacterium	['Bacteria', 'Pseudomonadati', 'Planctomycetota', 'Planctomycetia', 'Gemmatales', 'Gemmataceae']	hypothetical protein [Gemmataceae bacterium]	785	985	0.92	0	28.97	2120
MCA9175343.1	Planctomycetales bacterium	['Bacteria', 'Pseudomonadati', 'Planctomycetota', 'Planctomycetia', 'Planctomycetales']	hypothetical protein [Planctomycetales bacterium]	785	989	0.92	0	28.43	2110
MCY2927218.1	Planctomycetota bacterium	['Bacteria', 'Pseudomonadati', 'Planctomycetota']	hypothetical protein [Planctomycetota bacterium]	784	988	0.92	0	28.91	2090
MBU61246.1	Opitutia bacterium	['Bacteria', 'Pseudomonadati', 'Verrucomicrobiota', 'Opitutia']	hypothetical protein [Opitutia bacterium]	783	984	0.92	0	29.14	2161
MBI3843879.1	Planctomycetota bacterium	['Bacteria', 'Pseudomonadati', 'Planctomycetota']	hypothetical protein [Planctomycetota bacterium]	783	1001	0.92	0	28.69	2098
MCC5829468.1	Phycisphaeraceae bacterium	['Bacteria', 'Pseudomonadati', 'Planctomycetota', 'Phycisphaerae', 'Phycisphaerales', 'Phycisphaeraceae']	hypothetical protein [Phycisphaeraceae bacterium]	782	972	0.92	0	27.93	2116
MBM4156011.1	Lentisphaerota bacterium	['Bacteria', 'Pseudomonadati', 'Lentisphaerota']	hypothetical protein [Lentisphaerota bacterium]	781	960	0.92	0	28.26	2122
MBL63421.1	Opitutia bacterium	['Bacteria', 'Pseudomonadati', 'Verrucomicrobiota', 'Opitutia']	hypothetical protein [Opitutia bacterium]	780	998	0.93	0	28.98	2141
WP_145054452.1	Lignipirellula cremea	['Bacteria', 'Pseudomonadati', 'Planctomycetota', 'Planctomycetia', 'Pirellulales', 'Pirellulaceae', 'Lignipirellula']	hypothetical protein [Lignipirellula cremea]	780	1003	0.91	0	29.09	2132
MCH1506642.1	Verrucomicrobiales bacterium	['Bacteria', 'Pseudomonadati', 'Verrucomicrobiota', 'Verrucomicrobiia', 'Verrucomicrobiales']	hypothetical protein [Verrucomicrobiales bacterium]	779	982	0.92	0	28.47	2099
MBC8289694.1	Planctomycetota bacterium	['Bacteria', 'Pseudomonadati', 'Planctomycetota']	hypothetical protein [Planctomycetota bacterium]	778	984	0.82	0	29.98	2165
MFZ2956601.1	Candidatus Ozemobacteraceae bacterium	['Bacteria', 'Candidatus Ozemobacteria', 'Candidatus Ozemobacterales', 'Candidatus Ozemobacteraceae']	hypothetical protein [Candidatus Ozemobacteraceae bacterium]	778	1001	0.93	0	29.2	2151
HVE41614.1	Planctomycetota bacterium	['Bacteria', 'Pseudomonadati', 'Planctomycetota']	hypothetical protein [Planctomycetota bacterium]	778	1009	0.92	0	28.4	2094
MDG2385545.1	Pirellulaceae bacterium	['Bacteria', 'Pseudomonadati', 'Planctomycetota', 'Planctomycetia', 'Pirellulales', 'Pirellulaceae']	hypothetical protein [Pirellulaceae bacterium]	777	991	0.92	0	28.45	2113
MEK7470009.1	Planctomycetota bacterium	['Bacteria', 'Pseudomonadati', 'Planctomycetota']	hypothetical protein [Planctomycetota bacterium]	777	1002	0.93	0	28.75	2119
HAL92349.1	Verrucomicrobiota bacterium	['Bacteria', 'Pseudomonadati', 'Verrucomicrobiota']	hypothetical protein [Verrucomicrobiota bacterium]	777	964	0.93	0	27.99	2122
MCE9583425.1	Planctomycetota bacterium	['Bacteria', 'Pseudomonadati', 'Planctomycetota']	hypothetical protein [Planctomycetota bacterium]	777	1001	0.92	0	28.88	2109
WP_373651466.1	Schlesneria sp. DSM 10557	['Bacteria', 'Pseudomonadati', 'Planctomycetota', 'Planctomycetia', 'Planctomycetales', 'Planctomycetaceae', 'Schlesneria']	hypothetical protein [Schlesneria sp. DSM 10557]	775	978	0.92	0	29.46	2142
GDY07085.1	Planctomycetia bacterium	['Bacteria', 'Pseudomonadati', 'Planctomycetota', 'Planctomycetia']	hypothetical protein LBMAG52_05710 [Planctomycetia bacterium]	774	998	0.93	0	28.89	2188
MCC6739581.1	Planctomycetia bacterium	['Bacteria', 'Pseudomonadati', 'Planctomycetota', 'Planctomycetia']	hypothetical protein [Planctomycetia bacterium]	774	991	0.92	0	28.36	2107
MBT4837032.1	Methylococcales bacterium	['Bacteria', 'Pseudomonadati', 'Pseudomonadota', 'Gammaproteobacteria', 'Methylococcales']	hypothetical protein [Methylococcales bacterium]	773	943	0.83	0	30.44	2012
MBT7410165.1	Methylococcales bacterium	['Bacteria', 'Pseudomonadati', 'Pseudomonadota', 'Gammaproteobacteria', 'Methylococcales']	hypothetical protein [Methylococcales bacterium]	773	843	0.77	0	30.44	1985
RLT06696.1	Planctomycetota bacterium	['Bacteria', 'Pseudomonadati', 'Planctomycetota']	MAG: hypothetical protein DWI21_10840 [Planctomycetota bacterium]	773	1000	0.93	0	28.87	2188
NUN47922.1	Candidatus Brocadiia bacterium	['Bacteria', 'Pseudomonadati', 'Planctomycetota', 'Candidatus Brocadiia']	hypothetical protein [Candidatus Brocadiia bacterium]	773	996	0.92	0	28.32	2091
MDY0145776.1	Kiritimatiellia bacterium	['Bacteria', 'Pseudomonadati', 'Kiritimatiellota', 'Kiritimatiellia']	hypothetical protein [Kiritimatiellia bacterium]	771	961	0.92	0	27.75	2121
HEY9071239.1	Candidatus Ozemobacteraceae bacterium	['Bacteria', 'Candidatus Ozemobacteria', 'Candidatus Ozemobacterales', 'Candidatus Ozemobacteraceae']	hypothetical protein [Candidatus Ozemobacteraceae bacterium]	771	968	0.92	0	28.89	2111
MEI8353369.1	Lentisphaerota bacterium	['Bacteria', 'Pseudomonadati', 'Lentisphaerota']	hypothetical protein [Lentisphaerota bacterium]	771	962	0.86	0	28.18	2132
MBL8898444.1	Planctomycetota bacterium	['Bacteria', 'Pseudomonadati', 'Planctomycetota']	hypothetical protein [Planctomycetota bacterium]	770	947	0.91	0	28.28	2072
NLG34189.1	Lentisphaerota bacterium	['Bacteria', 'Pseudomonadati', 'Lentisphaerota']	transcription antitermination protein NusB [Lentisphaerota bacterium]	769	947	0.93	0	28.44	2127
MDT8389727.1	Lentisphaeria bacterium	['Bacteria', 'Pseudomonadati', 'Lentisphaerota', 'Lentisphaeria']	hypothetical protein [Lentisphaeria bacterium]	769	995	0.92	0	28.4	2095
MCA9198366.1	Planctomycetales bacterium	['Bacteria', 'Pseudomonadati', 'Planctomycetota', 'Planctomycetia', 'Planctomycetales']	hypothetical protein [Planctomycetales bacterium]	768	991	0.92	0	29.06	2107
MEI6236014.1	Planctomycetota bacterium	['Bacteria', 'Pseudomonadati', 'Planctomycetota']	hypothetical protein [Planctomycetota bacterium]	766	999	0.77	0	31.71	1814
HOH35750.1	Candidatus Hydrogenedentota bacterium	['Bacteria', 'Pseudomonadati', 'Candidatus Hydrogenedentota']	hypothetical protein [Candidatus Hydrogenedentota bacterium]	764	972	0.93	0	27.95	2091
MEI6771947.1	Planctomycetota bacterium	['Bacteria', 'Pseudomonadati', 'Planctomycetota']	hypothetical protein [Planctomycetota bacterium]	764	979	0.93	0	29.17	2121
MFZ2961316.1	Candidatus Ozemobacteraceae bacterium	['Bacteria', 'Candidatus Ozemobacteria', 'Candidatus Ozemobacterales', 'Candidatus Ozemobacteraceae']	hypothetical protein [Candidatus Ozemobacteraceae bacterium]	763	990	0.94	0	28.32	2153
NBB94600.1	Planctomycetota bacterium	['Bacteria', 'Pseudomonadati', 'Planctomycetota']	hypothetical protein [Planctomycetota bacterium]	761	982	0.92	0	28.31	2139
MBN82688.1	Planctomycetaceae bacterium	['Bacteria', 'Pseudomonadati', 'Planctomycetota', 'Planctomycetia', 'Planctomycetales', 'Planctomycetaceae']	hypothetical protein [Planctomycetaceae bacterium]	761	971	0.92	0	28.4	2195
MCC6488956.1	Candidatus Hydrogenedentota bacterium	['Bacteria', 'Pseudomonadati', 'Candidatus Hydrogenedentota']	hypothetical protein [Candidatus Hydrogenedentota bacterium]	761	936	0.92	0	28.49	2121
RLT04514.1	Planctomycetota bacterium	['Bacteria', 'Pseudomonadati', 'Planctomycetota']	MAG: hypothetical protein DWI22_16150 [Planctomycetota bacterium]	760	967	0.92	0	28.35	2113
MBY0327789.1	Gemmataceae bacterium	['Bacteria', 'Pseudomonadati', 'Planctomycetota', 'Planctomycetia', 'Gemmatales', 'Gemmataceae']	hypothetical protein [Gemmataceae bacterium]	759	974	0.9	0	30.76	2137
MBK9385690.1	Planctomycetota bacterium	['Bacteria', 'Pseudomonadati', 'Planctomycetota']	hypothetical protein [Planctomycetota bacterium]	759	957	0.92	0	27.59	2110
HRR33337.1	Kiritimatiellia bacterium	['Bacteria', 'Pseudomonadati', 'Kiritimatiellota', 'Kiritimatiellia']	hypothetical protein [Kiritimatiellia bacterium]	759	943	0.93	0	27.53	2110
HOY65936.1	Candidatus Ozemobacteraceae bacterium	['Bacteria', 'Candidatus Ozemobacteria', 'Candidatus Ozemobacterales', 'Candidatus Ozemobacteraceae']	hypothetical protein [Candidatus Ozemobacteraceae bacterium]	758	961	0.92	0	28.65	2112
MBP7431494.1	Candidatus Hydrogenedentota bacterium	['Bacteria', 'Pseudomonadati', 'Candidatus Hydrogenedentota']	hypothetical protein [Candidatus Hydrogenedentota bacterium]	758	965	0.93	0	27.71	2091
MBM4005652.1	Planctomycetota bacterium	['Bacteria', 'Pseudomonadati', 'Planctomycetota']	hypothetical protein [Planctomycetota bacterium]	757	877	0.87	0	28.47	2057
HMO13362.1	Pirellulaceae bacterium	['Bacteria', 'Pseudomonadati', 'Planctomycetota', 'Planctomycetia', 'Pirellulales', 'Pirellulaceae']	hypothetical protein [Pirellulaceae bacterium]	757	958	0.92	0	29.94	2084
MEI6771602.1	Planctomycetota bacterium	['Bacteria', 'Pseudomonadati', 'Planctomycetota']	hypothetical protein [Planctomycetota bacterium]	757	972	0.9	0	30.71	2137
MCX7385436.1	Planctomycetales bacterium	['Bacteria', 'Pseudomonadati', 'Planctomycetota', 'Planctomycetia', 'Planctomycetales']	hypothetical protein [Planctomycetales bacterium]	756	963	0.92	0	28.46	2098
MCK6511415.1	Myxococcota bacterium	['Bacteria', 'Pseudomonadati', 'Myxococcota']	hypothetical protein [Myxococcota bacterium]	756	952	0.92	0	29.3	2106
MEW6746782.1	Planctomycetota bacterium	['Bacteria', 'Pseudomonadati', 'Planctomycetota']	hypothetical protein [Planctomycetota bacterium]	755	965	0.86	0	29.15	2083
MCA8955024.1	Planctomycetota bacterium	['Bacteria', 'Pseudomonadati', 'Planctomycetota']	hypothetical protein [Planctomycetota bacterium]	754	947	0.91	0	28.23	2071
MCY2949477.1	Planctomycetota bacterium	['Bacteria', 'Pseudomonadati', 'Planctomycetota']	hypothetical protein [Planctomycetota bacterium]	753	934	0.92	0	28.25	2157
PHS07368.1	Blastopirellula sp.	['Bacteria', 'Pseudomonadati', 'Planctomycetota', 'Planctomycetia', 'Pirellulales', 'Pirellulaceae', 'Blastopirellula']	MAG: hypothetical protein COA78_13480, partial [Blastopirellula sp.]	753	969	0.77	0	31.84	1795
HOR97208.1	Kiritimatiellia bacterium	['Bacteria', 'Pseudomonadati', 'Kiritimatiellota', 'Kiritimatiellia']	hypothetical protein [Kiritimatiellia bacterium]	753	928	0.93	0	28.01	2119
HEX8294701.1	Chthoniobacteraceae bacterium	['Bacteria', 'Pseudomonadati', 'Verrucomicrobiota', 'Spartobacteria', 'Chthoniobacterales', 'Chthoniobacteraceae']	hypothetical protein [Chthoniobacteraceae bacterium]	752	925	0.93	0	28.29	2214
GAB4138560.1	Planctomycetota bacterium	['Bacteria', 'Pseudomonadati', 'Planctomycetota']	MAG: hypothetical protein Fur0037_04340 [Planctomycetota bacterium]	750	975	0.92	0	28.03	2109
HVO31522.1	bacterium	['Bacteria']	hypothetical protein [bacterium]	750	750	0.71	0	30.03	1695
MDF1812713.1	Verrucomicrobiales bacterium	['Bacteria', 'Pseudomonadati', 'Verrucomicrobiota', 'Verrucomicrobiia', 'Verrucomicrobiales']	hypothetical protein [Verrucomicrobiales bacterium]	750	969	0.93	0	27.9	2105
NLG00496.1	Lentisphaerota bacterium	['Bacteria', 'Pseudomonadati', 'Lentisphaerota']	hypothetical protein [Lentisphaerota bacterium]	749	749	0.81	0	26.62	2015
MFW6114242.1	bacterium	['Bacteria']	hypothetical protein [bacterium]	749	945	0.75	0	32.38	1739
WP_207687802.1	Desulfonema limicola	['Bacteria', 'Pseudomonadati', 'Thermodesulfobacteriota', 'Desulfobacteria', 'Desulfobacterales', 'Desulfococcaceae', 'Desulfonema']	rubredoxin-like domain-containing protein [Desulfonema limicola]	748	981	0.93	0	30.17	2152
RLS55116.1	Planctomycetota bacterium	['Bacteria', 'Pseudomonadati', 'Planctomycetota']	MAG: hypothetical protein DWH95_11960 [Planctomycetota bacterium]	748	963	0.9	0	30.65	2137
MBQ97065.1	Roseibacillus sp.	['Bacteria', 'Pseudomonadati', 'Verrucomicrobiota', 'Verrucomicrobiia', 'Verrucomicrobiales', 'Verrucomicrobiaceae', 'Roseibacillus']	hypothetical protein [Roseibacillus sp.]	748	942	0.92	0	28.05	2138
MFM7095854.1	Gemmataceae bacterium	['Bacteria', 'Pseudomonadati', 'Planctomycetota', 'Planctomycetia', 'Gemmatales', 'Gemmataceae']	hypothetical protein [Gemmataceae bacterium]	746	964	0.86	0	30.52	2135
MBJ06009.1	Verrucomicrobiaceae bacterium	['Bacteria', 'Pseudomonadati', 'Verrucomicrobiota', 'Verrucomicrobiia', 'Verrucomicrobiales', 'Verrucomicrobiaceae']	hypothetical protein [Verrucomicrobiaceae bacterium]	745	943	0.92	0	28.72	2146
MBJ7431310.1	Gemmataceae bacterium	['Bacteria', 'Pseudomonadati', 'Planctomycetota', 'Planctomycetia', 'Gemmatales', 'Gemmataceae']	hypothetical protein [Gemmataceae bacterium]	745	960	0.9	0	30.54	2137
HUU58472.1	Phycisphaerae bacterium	['Bacteria', 'Pseudomonadati', 'Planctomycetota', 'Phycisphaerae']	hypothetical protein [Phycisphaerae bacterium]	745	745	0.74	0	30	1671
MBJ7496657.1	Gemmataceae bacterium	['Bacteria', 'Pseudomonadati', 'Planctomycetota', 'Planctomycetia', 'Gemmatales', 'Gemmataceae']	hypothetical protein [Gemmataceae bacterium]	745	960	0.9	0	30.54	2137
MBJ7305035.1	Gemmataceae bacterium	['Bacteria', 'Pseudomonadati', 'Planctomycetota', 'Planctomycetia', 'Gemmatales', 'Gemmataceae']	hypothetical protein [Gemmataceae bacterium]	744	959	0.9	0	30.54	2137
MBF0103042.1	Desulfobacterales bacterium	['Bacteria', 'Pseudomonadati', 'Thermodesulfobacteriota', 'Desulfobacteria', 'Desulfobacterales']	hypothetical protein [Desulfobacterales bacterium]	744	744	0.75	0	31.07	1704
MEY4612565.1	Planctomycetota bacterium	['Bacteria', 'Pseudomonadati', 'Planctomycetota']	hypothetical protein [Planctomycetota bacterium]	743	958	0.86	0	30.49	2135
MEI7880343.1	bacterium	['Bacteria']	hypothetical protein [bacterium]	743	925	0.92	0	28.02	2120
MBL68171.1	Verrucomicrobiales bacterium	['Bacteria', 'Pseudomonadati', 'Verrucomicrobiota', 'Verrucomicrobiia', 'Verrucomicrobiales']	hypothetical protein [Verrucomicrobiales bacterium]	743	961	0.92	0	28.23	2216
MBJ7345462.1	Gemmataceae bacterium	['Bacteria', 'Pseudomonadati', 'Planctomycetota', 'Planctomycetia', 'Gemmatales', 'Gemmataceae']	hypothetical protein [Gemmataceae bacterium]	741	956	0.9	0	30.54	2137
MBT4726306.1	Planctomycetaceae bacterium	['Bacteria', 'Pseudomonadati', 'Planctomycetota', 'Planctomycetia', 'Planctomycetales', 'Planctomycetaceae']	hypothetical protein [Planctomycetaceae bacterium]	741	938	0.91	0	29.61	2131
HRU18937.1	Kiritimatiellia bacterium	['Bacteria', 'Pseudomonadati', 'Kiritimatiellota', 'Kiritimatiellia']	hypothetical protein [Kiritimatiellia bacterium]	741	917	0.83	0	29.55	1958
MCX7415440.1	Planctomycetia bacterium	['Bacteria', 'Pseudomonadati', 'Planctomycetota', 'Planctomycetia']	hypothetical protein [Planctomycetia bacterium]	741	961	0.92	0	28.68	2118
MEM9280921.1	Verrucomicrobiota bacterium	['Bacteria', 'Pseudomonadati', 'Verrucomicrobiota']	hypothetical protein [Verrucomicrobiota bacterium]	741	949	0.92	0	27.85	2119
EDY19133.1	Chthoniobacter flavus Ellin428	['Bacteria', 'Pseudomonadati', 'Verrucomicrobiota', 'Spartobacteria', 'Chthoniobacterales', 'Chthoniobacteraceae', 'Chthoniobacter']	hypothetical protein CfE428DRAFT_3310 [Chthoniobacter flavus Ellin428]	740	937	0.92	0	28.06	2267
MFN3243887.1	Planctomycetota bacterium	['Bacteria', 'Pseudomonadati', 'Planctomycetota']	hypothetical protein [Planctomycetota bacterium]	740	898	0.95	0	27.15	2118
MCA8976603.1	Planctomycetota bacterium	['Bacteria', 'Pseudomonadati', 'Planctomycetota']	hypothetical protein [Planctomycetota bacterium]	740	908	0.91	0	27.44	2115
MBT5599355.1	Planctomycetaceae bacterium	['Bacteria', 'Pseudomonadati', 'Planctomycetota', 'Planctomycetia', 'Planctomycetales', 'Planctomycetaceae']	hypothetical protein [Planctomycetaceae bacterium]	740	937	0.91	0	29.61	2131
WP_042725119.1	Chthoniobacter flavus	['Bacteria', 'Pseudomonadati', 'Verrucomicrobiota', 'Spartobacteria', 'Chthoniobacterales', 'Chthoniobacteraceae', 'Chthoniobacter']	hypothetical protein [Chthoniobacter flavus]	740	937	0.92	0	27.98	2206
MBT7918902.1	Planctomycetaceae bacterium	['Bacteria', 'Pseudomonadati', 'Planctomycetota', 'Planctomycetia', 'Planctomycetales', 'Planctomycetaceae']	hypothetical protein [Planctomycetaceae bacterium]	739	937	0.91	0	29.61	2131
MAH12183.1	Verrucomicrobiota bacterium	['Bacteria', 'Pseudomonadati', 'Verrucomicrobiota']	hypothetical protein [Verrucomicrobiota bacterium]	739	853	0.88	0	29.58	2046
MEO2014627.1	Fuerstiella sp.	['Bacteria', 'Pseudomonadati', 'Planctomycetota', 'Planctomycetia', 'Planctomycetales', 'Planctomycetaceae', 'Fuerstiella']	hypothetical protein [Fuerstiella sp.]	738	942	0.92	0	28.07	2090
MEI7946280.1	bacterium	['Bacteria']	hypothetical protein [bacterium]	738	927	0.92	0	28.08	2123
MAS95096.1	Verrucomicrobiales bacterium	['Bacteria', 'Pseudomonadati', 'Verrucomicrobiota', 'Verrucomicrobiia', 'Verrucomicrobiales']	hypothetical protein [Verrucomicrobiales bacterium]	736	941	0.93	0	27.8	2109
MBT6167592.1	Verrucomicrobiota bacterium	['Bacteria', 'Pseudomonadati', 'Verrucomicrobiota']	hypothetical protein [Verrucomicrobiota bacterium]	736	936	0.92	0	28.28	2100
MFV8751529.1	Nannocystaceae bacterium ST9	['Bacteria', 'Pseudomonadati', 'Myxococcota', 'Polyangia', 'Nannocystales', 'Nannocystaceae']	hypothetical protein [Nannocystaceae bacterium ST9]	735	945	0.93	0	27.55	2074
MBT4799362.1	Verrucomicrobiota bacterium	['Bacteria', 'Pseudomonadati', 'Verrucomicrobiota']	hypothetical protein [Verrucomicrobiota bacterium]	734	936	0.92	0	28.18	2100
MCB1061421.1	Verrucomicrobiia bacterium	['Bacteria', 'Pseudomonadati', 'Verrucomicrobiota', 'Verrucomicrobiia']	hypothetical protein [Verrucomicrobiia bacterium]	734	947	0.92	0	27.66	2143
MDB4371726.1	bacterium	['Bacteria']	hypothetical protein [bacterium]	734	934	0.92	0	28.59	2082
MDC0271749.1	Akkermansiaceae bacterium	['Bacteria', 'Pseudomonadati', 'Verrucomicrobiota', 'Verrucomicrobiia', 'Verrucomicrobiales', 'Akkermansiaceae']	hypothetical protein [Akkermansiaceae bacterium]	733	934	0.92	0	28.08	2100
MDB4375417.1	bacterium	['Bacteria']	hypothetical protein [bacterium]	733	733	0.81	0	28.73	1837
MDA7507467.1	Akkermansiaceae bacterium	['Bacteria', 'Pseudomonadati', 'Verrucomicrobiota', 'Verrucomicrobiia', 'Verrucomicrobiales', 'Akkermansiaceae']	hypothetical protein [Akkermansiaceae bacterium]	733	934	0.92	0	28.22	2100
MDB2639709.1	Akkermansiaceae bacterium	['Bacteria', 'Pseudomonadati', 'Verrucomicrobiota', 'Verrucomicrobiia', 'Verrucomicrobiales', 'Akkermansiaceae']	hypothetical protein [Akkermansiaceae bacterium]	733	934	0.92	0	28.08	2100
MCA8949786.1	Planctomycetota bacterium	['Bacteria', 'Pseudomonadati', 'Planctomycetota']	hypothetical protein [Planctomycetota bacterium]	733	892	0.93	0	27.23	2098
MBT7971433.1	Verrucomicrobiota bacterium	['Bacteria', 'Pseudomonadati', 'Verrucomicrobiota']	hypothetical protein [Verrucomicrobiota bacterium]	733	934	0.92	0	28.13	2100
MCJ8330633.1	Lentisphaeria bacterium	['Bacteria', 'Pseudomonadati', 'Lentisphaerota', 'Lentisphaeria']	hypothetical protein [Lentisphaeria bacterium]	732	858	0.92	0	29.21	2043
MFO0911851.1	Pirellulales bacterium	['Bacteria', 'Pseudomonadati', 'Planctomycetota', 'Planctomycetia', 'Pirellulales']	hypothetical protein [Pirellulales bacterium]	732	925	0.92	0	28.03	2129
MDA7655469.1	Akkermansiaceae bacterium	['Bacteria', 'Pseudomonadati', 'Verrucomicrobiota', 'Verrucomicrobiia', 'Verrucomicrobiales', 'Akkermansiaceae']	hypothetical protein [Akkermansiaceae bacterium]	732	934	0.92	0	28.08	2078
MDB4700960.1	Akkermansiaceae bacterium	['Bacteria', 'Pseudomonadati', 'Verrucomicrobiota', 'Verrucomicrobiia', 'Verrucomicrobiales', 'Akkermansiaceae']	hypothetical protein [Akkermansiaceae bacterium]	732	934	0.92	0	28.08	2078
MDA7642879.1	Akkermansiaceae bacterium	['Bacteria', 'Pseudomonadati', 'Verrucomicrobiota', 'Verrucomicrobiia', 'Verrucomicrobiales', 'Akkermansiaceae']	hypothetical protein [Akkermansiaceae bacterium]	732	933	0.92	0	28.13	2100
MDB4481892.1	Akkermansiaceae bacterium	['Bacteria', 'Pseudomonadati', 'Verrucomicrobiota', 'Verrucomicrobiia', 'Verrucomicrobiales', 'Akkermansiaceae']	hypothetical protein [Akkermansiaceae bacterium]	732	931	0.92	0	28.49	2104
MEA3208202.1	Chthoniobacter sp.	['Bacteria', 'Pseudomonadati', 'Verrucomicrobiota', 'Spartobacteria', 'Chthoniobacterales', 'Chthoniobacteraceae', 'Chthoniobacter']	hypothetical protein [Chthoniobacter sp.]	731	927	0.93	0	27.58	2172
MDB4746875.1	Akkermansiaceae bacterium	['Bacteria', 'Pseudomonadati', 'Verrucomicrobiota', 'Verrucomicrobiia', 'Verrucomicrobiales', 'Akkermansiaceae']	hypothetical protein [Akkermansiaceae bacterium]	731	932	0.92	0	28.13	2078
MCP5538614.1	Akkermansiaceae bacterium	['Bacteria', 'Pseudomonadati', 'Verrucomicrobiota', 'Verrucomicrobiia', 'Verrucomicrobiales', 'Akkermansiaceae']	hypothetical protein [Akkermansiaceae bacterium]	731	934	0.93	0	27.71	2158
MDA3926547.1	Kiritimatiellia bacterium	['Bacteria', 'Pseudomonadati', 'Kiritimatiellota', 'Kiritimatiellia']	hypothetical protein [Kiritimatiellia bacterium]	731	912	0.92	0	28.85	2109
MBP8800556.1	Kiritimatiellia bacterium	['Bacteria', 'Pseudomonadati', 'Kiritimatiellota', 'Kiritimatiellia']	hypothetical protein [Kiritimatiellia bacterium]	730	920	0.93	0	26.85	2108
MDD2348654.1	Kiritimatiellia bacterium	['Bacteria', 'Pseudomonadati', 'Kiritimatiellota', 'Kiritimatiellia']	hypothetical protein [Kiritimatiellia bacterium]	730	920	0.93	0	26.85	2108
MDB4471798.1	Akkermansiaceae bacterium	['Bacteria', 'Pseudomonadati', 'Verrucomicrobiota', 'Verrucomicrobiia', 'Verrucomicrobiales', 'Akkermansiaceae']	hypothetical protein [Akkermansiaceae bacterium]	730	730	0.81	0	28.44	1880
MCB9880235.1	Planctomycetota bacterium	['Bacteria', 'Pseudomonadati', 'Planctomycetota']	hypothetical protein [Planctomycetota bacterium]	729	918	0.92	0	27.47	2125
MFC1705899.1	Planctomycetota bacterium	['Bacteria', 'Pseudomonadati', 'Planctomycetota']	hypothetical protein [Planctomycetota bacterium]	729	944	0.92	0	27.53	2089
MBF0543156.1	Candidatus Rifleibacteriota bacterium	['Bacteria', 'Candidatus Rifleibacteriota']	hypothetical protein [Candidatus Rifleibacteriota bacterium]	729	934	0.92	0	29.09	2163
MBJ44516.1	Planctomycetaceae bacterium	['Bacteria', 'Pseudomonadati', 'Planctomycetota', 'Planctomycetia', 'Planctomycetales', 'Planctomycetaceae']	hypothetical protein [Planctomycetaceae bacterium]	728	909	0.92	0	28.2	2097
MDA7677984.1	Akkermansiaceae bacterium	['Bacteria', 'Pseudomonadati', 'Verrucomicrobiota', 'Verrucomicrobiia', 'Verrucomicrobiales', 'Akkermansiaceae']	hypothetical protein [Akkermansiaceae bacterium]	728	928	0.92	0	28.23	2104
MBL8803130.1	Planctomycetota bacterium	['Bacteria', 'Pseudomonadati', 'Planctomycetota']	hypothetical protein [Planctomycetota bacterium]	728	948	0.92	0	26.71	2117
MCY2971986.1	Planctomycetota bacterium	['Bacteria', 'Pseudomonadati', 'Planctomycetota']	hypothetical protein [Planctomycetota bacterium]	728	943	0.82	0	31.53	1924
MBB80734.1	Roseibacillus sp.	['Bacteria', 'Pseudomonadati', 'Verrucomicrobiota', 'Verrucomicrobiia', 'Verrucomicrobiales', 'Verrucomicrobiaceae', 'Roseibacillus']	hypothetical protein [Roseibacillus sp.]	728	928	0.84	0	29.4	2131
MDB4552233.1	bacterium	['Bacteria']	hypothetical protein [bacterium]	728	848	0.89	0	28.34	1999
HON46756.1	Kiritimatiellia bacterium	['Bacteria', 'Pseudomonadati', 'Kiritimatiellota', 'Kiritimatiellia']	hypothetical protein [Kiritimatiellia bacterium]	727	917	0.93	0	26.8	2108
MDB4456888.1	Akkermansiaceae bacterium	['Bacteria', 'Pseudomonadati', 'Verrucomicrobiota', 'Verrucomicrobiia', 'Verrucomicrobiales', 'Akkermansiaceae']	hypothetical protein [Akkermansiaceae bacterium]	727	927	0.92	0	28.28	2104
MDB4515382.1	Akkermansiaceae bacterium	['Bacteria', 'Pseudomonadati', 'Verrucomicrobiota', 'Verrucomicrobiia', 'Verrucomicrobiales', 'Akkermansiaceae']	hypothetical protein [Akkermansiaceae bacterium]	727	727	0.81	0	28.37	1844
MDB4388770.1	Akkermansiaceae bacterium	['Bacteria', 'Pseudomonadati', 'Verrucomicrobiota', 'Verrucomicrobiia', 'Verrucomicrobiales', 'Akkermansiaceae']	hypothetical protein [Akkermansiaceae bacterium]	727	928	0.92	0	28.34	2082
MDB4660334.1	bacterium	['Bacteria']	hypothetical protein [bacterium]	727	927	0.92	0	28.34	2082
MDB4389444.1	Akkermansiaceae bacterium	['Bacteria', 'Pseudomonadati', 'Verrucomicrobiota', 'Verrucomicrobiia', 'Verrucomicrobiales', 'Akkermansiaceae']	hypothetical protein [Akkermansiaceae bacterium]	727	927	0.92	0	28.34	2104
MDA7669867.1	Akkermansiaceae bacterium	['Bacteria', 'Pseudomonadati', 'Verrucomicrobiota', 'Verrucomicrobiia', 'Verrucomicrobiales', 'Akkermansiaceae']	hypothetical protein [Akkermansiaceae bacterium]	727	927	0.92	0	28.34	2082
MDA7630846.1	Akkermansiaceae bacterium	['Bacteria', 'Pseudomonadati', 'Verrucomicrobiota', 'Verrucomicrobiia', 'Verrucomicrobiales', 'Akkermansiaceae']	hypothetical protein [Akkermansiaceae bacterium]	727	927	0.92	0	28.34	2082
RPF89381.1	Roseibacillus sp. TMED18	['Bacteria', 'Pseudomonadati', 'Verrucomicrobiota', 'Verrucomicrobiia', 'Verrucomicrobiales', 'Verrucomicrobiaceae', 'Roseibacillus']	MAG: hypothetical protein CBB78_007355 [Roseibacillus sp. TMED18]	727	922	0.92	0	28.79	2138
MFP6875364.1	Roseibacillus sp.	['Bacteria', 'Pseudomonadati', 'Verrucomicrobiota', 'Verrucomicrobiia', 'Verrucomicrobiales', 'Verrucomicrobiaceae', 'Roseibacillus']	hypothetical protein [Roseibacillus sp.]	727	912	0.92	0	28.51	2139
MDA7526642.1	Akkermansiaceae bacterium	['Bacteria', 'Pseudomonadati', 'Verrucomicrobiota', 'Verrucomicrobiia', 'Verrucomicrobiales', 'Akkermansiaceae']	hypothetical protein [Akkermansiaceae bacterium]	726	927	0.92	0	28.39	2082
MCX7004811.1	bacterium	['Bacteria']	hypothetical protein [bacterium]	726	726	0.71	0	28.07	1791
MDC0327332.1	Akkermansiaceae bacterium	['Bacteria', 'Pseudomonadati', 'Verrucomicrobiota', 'Verrucomicrobiia', 'Verrucomicrobiales', 'Akkermansiaceae']	hypothetical protein [Akkermansiaceae bacterium]	726	919	0.92	0	28.34	2101
MDA7493534.1	Akkermansiaceae bacterium	['Bacteria', 'Pseudomonadati', 'Verrucomicrobiota', 'Verrucomicrobiia', 'Verrucomicrobiales', 'Akkermansiaceae']	hypothetical protein [Akkermansiaceae bacterium]	726	926	0.92	0	28.34	2104
MCC6670129.1	Planctomycetota bacterium	['Bacteria', 'Pseudomonadati', 'Planctomycetota']	hypothetical protein [Planctomycetota bacterium]	726	918	0.97	0	26.25	2100
MDA7678857.1	Akkermansiaceae bacterium	['Bacteria', 'Pseudomonadati', 'Verrucomicrobiota', 'Verrucomicrobiia', 'Verrucomicrobiales', 'Akkermansiaceae']	hypothetical protein [Akkermansiaceae bacterium]	726	926	0.92	0	28.34	2104
WP_050026599.1	Verrucomicrobium sp. BvORR034	['Bacteria', 'Pseudomonadati', 'Verrucomicrobiota', 'Verrucomicrobiia', 'Verrucomicrobiales', 'Verrucomicrobiaceae', 'Verrucomicrobium']	hypothetical protein [Verrucomicrobium sp. BvORR034]	726	910	0.92	0	27.73	2206
MBL48265.1	Roseibacillus sp.	['Bacteria', 'Pseudomonadati', 'Verrucomicrobiota', 'Verrucomicrobiia', 'Verrucomicrobiales', 'Verrucomicrobiaceae', 'Roseibacillus']	hypothetical protein [Roseibacillus sp.]	726	921	0.92	0	28.15	2148
MDB4573948.1	Akkermansiaceae bacterium	['Bacteria', 'Pseudomonadati', 'Verrucomicrobiota', 'Verrucomicrobiia', 'Verrucomicrobiales', 'Akkermansiaceae']	hypothetical protein [Akkermansiaceae bacterium]	726	926	0.92	0	28.48	2104
MDB4814929.1	Akkermansiaceae bacterium	['Bacteria', 'Pseudomonadati', 'Verrucomicrobiota', 'Verrucomicrobiia', 'Verrucomicrobiales', 'Akkermansiaceae']	hypothetical protein [Akkermansiaceae bacterium]	725	925	0.92	0	28.34	2104
MDB4579312.1	Akkermansiaceae bacterium	['Bacteria', 'Pseudomonadati', 'Verrucomicrobiota', 'Verrucomicrobiia', 'Verrucomicrobiales', 'Akkermansiaceae']	hypothetical protein [Akkermansiaceae bacterium]	725	925	0.92	0	28.34	2104
MDB4355290.1	Akkermansiaceae bacterium	['Bacteria', 'Pseudomonadati', 'Verrucomicrobiota', 'Verrucomicrobiia', 'Verrucomicrobiales', 'Akkermansiaceae']	hypothetical protein [Akkermansiaceae bacterium]	725	925	0.92	0	28.39	2104
MFZ5950765.1	Candidatus Rifleibacteriota bacterium	['Bacteria', 'Candidatus Rifleibacteriota']	hypothetical protein [Candidatus Rifleibacteriota bacterium]	724	930	0.84	0	30.58	2100
MDA7860234.1	Akkermansiaceae bacterium	['Bacteria', 'Pseudomonadati', 'Verrucomicrobiota', 'Verrucomicrobiia', 'Verrucomicrobiales', 'Akkermansiaceae']	hypothetical protein [Akkermansiaceae bacterium]	724	923	0.92	0	28.28	2104
MDG1151127.1	Akkermansiaceae bacterium	['Bacteria', 'Pseudomonadati', 'Verrucomicrobiota', 'Verrucomicrobiia', 'Verrucomicrobiales', 'Akkermansiaceae']	hypothetical protein [Akkermansiaceae bacterium]	723	918	0.92	0	28.34	2104
MDG1362770.1	Akkermansiaceae bacterium	['Bacteria', 'Pseudomonadati', 'Verrucomicrobiota', 'Verrucomicrobiia', 'Verrucomicrobiales', 'Akkermansiaceae']	hypothetical protein [Akkermansiaceae bacterium]	723	897	0.91	0	28.34	2056
MDB6175305.1	Chthoniobacteraceae bacterium	['Bacteria', 'Pseudomonadati', 'Verrucomicrobiota', 'Spartobacteria', 'Chthoniobacterales', 'Chthoniobacteraceae']	hypothetical protein [Chthoniobacteraceae bacterium]	723	924	0.93	0	28.88	2143
MGB3120603.1	Verrucomicrobiales bacterium	['Bacteria', 'Pseudomonadati', 'Verrucomicrobiota', 'Verrucomicrobiia', 'Verrucomicrobiales']	hypothetical protein [Verrucomicrobiales bacterium]	722	911	0.93	0	27.32	2123
MDG2486180.1	Roseibacillus sp.	['Bacteria', 'Pseudomonadati', 'Verrucomicrobiota', 'Verrucomicrobiia', 'Verrucomicrobiales', 'Verrucomicrobiaceae', 'Roseibacillus']	hypothetical protein [Roseibacillus sp.]	722	910	0.85	0	29.18	2139
MDP7033332.1	Planctomycetota bacterium	['Bacteria', 'Pseudomonadati', 'Planctomycetota']	hypothetical protein [Planctomycetota bacterium]	722	722	0.73	0	29.1	1788
MDP6357420.1	Planctomycetota bacterium	['Bacteria', 'Pseudomonadati', 'Planctomycetota']	hypothetical protein [Planctomycetota bacterium]	721	939	0.74	0	31.98	1701
MBG68993.1	Roseibacillus sp.	['Bacteria', 'Pseudomonadati', 'Verrucomicrobiota', 'Verrucomicrobiia', 'Verrucomicrobiales', 'Verrucomicrobiaceae', 'Roseibacillus']	hypothetical protein [Roseibacillus sp.]	720	922	0.92	0	27.9	2131
MGB0742988.1	Opitutales bacterium	['Bacteria', 'Pseudomonadati', 'Verrucomicrobiota', 'Opitutia', 'Opitutales']	hypothetical protein [Opitutales bacterium]	720	816	0.86	0	27.4	1950
MEJ6720015.1	Akkermansiaceae bacterium	['Bacteria', 'Pseudomonadati', 'Verrucomicrobiota', 'Verrucomicrobiia', 'Verrucomicrobiales', 'Akkermansiaceae']	hypothetical protein [Akkermansiaceae bacterium]	719	915	0.92	0	27.77	2100
HEY2911345.1	Gemmataceae bacterium	['Bacteria', 'Pseudomonadati', 'Planctomycetota', 'Planctomycetia', 'Gemmatales', 'Gemmataceae']	hypothetical protein [Gemmataceae bacterium]	719	719	0.76	0	28.76	1759
MBP7637110.1	Kiritimatiellia bacterium	['Bacteria', 'Pseudomonadati', 'Kiritimatiellota', 'Kiritimatiellia']	hypothetical protein [Kiritimatiellia bacterium]	719	907	0.85	0	27.22	1968
MEO1825070.1	Roseibacillus sp.	['Bacteria', 'Pseudomonadati', 'Verrucomicrobiota', 'Verrucomicrobiia', 'Verrucomicrobiales', 'Verrucomicrobiaceae', 'Roseibacillus']	hypothetical protein [Roseibacillus sp.]	719	915	0.83	0	29.57	2022
WP_009963781.1	Verrucomicrobium spinosum	['Bacteria', 'Pseudomonadati', 'Verrucomicrobiota', 'Verrucomicrobiia', 'Verrucomicrobiales', 'Verrucomicrobiaceae', 'Verrucomicrobium']	hypothetical protein [Verrucomicrobium spinosum]	719	904	0.92	0	27.23	2202
NQT91960.1	Lentisphaerota bacterium	['Bacteria', 'Pseudomonadati', 'Lentisphaerota']	hypothetical protein [Lentisphaerota bacterium]	717	930	0.83	0	28.99	1971
MBT3296661.1	Verrucomicrobiota bacterium	['Bacteria', 'Pseudomonadati', 'Verrucomicrobiota']	hypothetical protein [Verrucomicrobiota bacterium]	717	920	0.83	0	28.57	2108
HIL53898.1	Verrucomicrobiota bacterium	['Bacteria', 'Pseudomonadati', 'Verrucomicrobiota']	hypothetical protein [Verrucomicrobiota bacterium]	717	904	0.93	0	27.96	2160
MCS5539406.1	Roseibacillus sp.	['Bacteria', 'Pseudomonadati', 'Verrucomicrobiota', 'Verrucomicrobiia', 'Verrucomicrobiales', 'Verrucomicrobiaceae', 'Roseibacillus']	hypothetical protein [Roseibacillus sp.]	717	919	0.93	0	28.06	2140
NNC88827.1	Akkermansiaceae bacterium	['Bacteria', 'Pseudomonadati', 'Verrucomicrobiota', 'Verrucomicrobiia', 'Verrucomicrobiales', 'Akkermansiaceae']	hypothetical protein [Akkermansiaceae bacterium]	716	911	0.93	0	27.04	2120
HIG84398.1	Verrucomicrobiales bacterium	['Bacteria', 'Pseudomonadati', 'Verrucomicrobiota', 'Verrucomicrobiia', 'Verrucomicrobiales']	hypothetical protein [Verrucomicrobiales bacterium]	716	903	0.93	0	28.01	2160
MEO1858994.1	Verrucomicrobiales bacterium	['Bacteria', 'Pseudomonadati', 'Verrucomicrobiota', 'Verrucomicrobiia', 'Verrucomicrobiales']	hypothetical protein [Verrucomicrobiales bacterium]	715	903	0.93	0	27.96	2160
MDD2599610.1	Kiritimatiellia bacterium	['Bacteria', 'Pseudomonadati', 'Kiritimatiellota', 'Kiritimatiellia']	hypothetical protein [Kiritimatiellia bacterium]	713	884	0.93	0	27.5	2118
MDB6132939.1	Verrucomicrobiales bacterium	['Bacteria', 'Pseudomonadati', 'Verrucomicrobiota', 'Verrucomicrobiia', 'Verrucomicrobiales']	hypothetical protein [Verrucomicrobiales bacterium]	712	894	0.92	0	26.32	2183
PCJ59515.1	Planctomycetota bacterium	['Bacteria', 'Pseudomonadati', 'Planctomycetota']	MAG: hypothetical protein COA79_10740 [Planctomycetota bacterium]	712	926	0.92	0	29.9	2093
MFW5853768.1	Thermodesulfobacteriota bacterium	['Bacteria', 'Pseudomonadati', 'Thermodesulfobacteriota']	hypothetical protein [Thermodesulfobacteriota bacterium]	712	918	0.75	0	30.59	1680
MEN8864189.1	Akkermansiaceae bacterium	['Bacteria', 'Pseudomonadati', 'Verrucomicrobiota', 'Verrucomicrobiia', 'Verrucomicrobiales', 'Akkermansiaceae']	hypothetical protein [Akkermansiaceae bacterium]	711	914	0.93	0	27.68	2082
MCR9244733.1	bacterium	['Bacteria']	hypothetical protein [bacterium]	711	880	0.95	0	25.88	2105
MFA7172796.1	Kiritimatiellia bacterium	['Bacteria', 'Pseudomonadati', 'Kiritimatiellota', 'Kiritimatiellia']	hypothetical protein [Kiritimatiellia bacterium]	710	878	0.93	0	27.52	2118
OVE76015.1	bacterium E08(2017)	['Bacteria']	hypothetical protein BVX97_02590 [bacterium E08(2017)]	709	913	0.83	0	28.71	2141
MEN8773203.1	Akkermansiaceae bacterium	['Bacteria', 'Pseudomonadati', 'Verrucomicrobiota', 'Verrucomicrobiia', 'Verrucomicrobiales', 'Akkermansiaceae']	hypothetical protein [Akkermansiaceae bacterium]	709	913	0.93	0	27.73	2082
MEN8785701.1	Akkermansiaceae bacterium	['Bacteria', 'Pseudomonadati', 'Verrucomicrobiota', 'Verrucomicrobiia', 'Verrucomicrobiales', 'Akkermansiaceae']	hypothetical protein [Akkermansiaceae bacterium]	709	913	0.93	0	27.63	2082
MCB9712351.1	Myxococcales bacterium	['Bacteria', 'Pseudomonadati', 'Myxococcota', 'Myxococcia', 'Myxococcales']	hypothetical protein [Myxococcales bacterium]	709	909	0.83	0	27.25	2098
MCB1242772.1	Verrucomicrobiia bacterium	['Bacteria', 'Pseudomonadati', 'Verrucomicrobiota', 'Verrucomicrobiia']	hypothetical protein [Verrucomicrobiia bacterium]	709	894	0.92	0	27.26	2123
MCA9652126.1	Myxococcales bacterium	['Bacteria', 'Pseudomonadati', 'Myxococcota', 'Myxococcia', 'Myxococcales']	hypothetical protein [Myxococcales bacterium]	709	909	0.83	0	27.25	2098
MFP4214304.1	Phycisphaerae bacterium	['Bacteria', 'Pseudomonadati', 'Planctomycetota', 'Phycisphaerae']	hypothetical protein [Phycisphaerae bacterium]	708	924	0.92	0	27.87	2114
HIK93267.1	Planctomycetota bacterium	['Bacteria', 'Pseudomonadati', 'Planctomycetota']	hypothetical protein [Planctomycetota bacterium]	708	909	0.81	0	29.3	1862
MEO2027652.1	Fuerstiella sp.	['Bacteria', 'Pseudomonadati', 'Planctomycetota', 'Planctomycetia', 'Planctomycetales', 'Planctomycetaceae', 'Fuerstiella']	hypothetical protein [Fuerstiella sp.]	708	909	0.81	0	29.3	1862
HIF01066.1	Fuerstiella sp.	['Bacteria', 'Pseudomonadati', 'Planctomycetota', 'Planctomycetia', 'Planctomycetales', 'Planctomycetaceae', 'Fuerstiella']	hypothetical protein [Fuerstiella sp.]	707	908	0.81	0	29.3	1862
PCI31418.1	Elusimicrobiota bacterium	['Bacteria', 'Pseudomonadati', 'Elusimicrobiota']	MAG: hypothetical protein COB53_13230, partial [Elusimicrobiota bacterium]	707	833	0.65	0	32.82	1663
MCX8238477.1	Akkermansiaceae bacterium	['Bacteria', 'Pseudomonadati', 'Verrucomicrobiota', 'Verrucomicrobiia', 'Verrucomicrobiales', 'Akkermansiaceae']	hypothetical protein [Akkermansiaceae bacterium]	706	902	0.92	0	27.69	2100
MEX2578347.1	Verrucomicrobiales bacterium	['Bacteria', 'Pseudomonadati', 'Verrucomicrobiota', 'Verrucomicrobiia', 'Verrucomicrobiales']	hypothetical protein [Verrucomicrobiales bacterium]	706	916	0.92	0	26.86	2118
MEJ6578845.1	Akkermansiaceae bacterium	['Bacteria', 'Pseudomonadati', 'Verrucomicrobiota', 'Verrucomicrobiia', 'Verrucomicrobiales', 'Akkermansiaceae']	hypothetical protein [Akkermansiaceae bacterium]	706	900	0.92	0	27.69	2107
MDU9051008.1	Candidatus Electrothrix rattekaaiensis	['Bacteria', 'Pseudomonadati', 'Thermodesulfobacteriota', 'Desulfobulbia', 'Desulfobulbales', 'Desulfobulbaceae', 'Candidatus Electrothrix']	hypothetical protein [Candidatus Electrothrix rattekaaiensis]	706	904	0.83	0	29.17	2137
MEC5125713.1	Verrucomicrobiales bacterium BCK34	['Bacteria', 'Pseudomonadati', 'Verrucomicrobiota', 'Verrucomicrobiia', 'Verrucomicrobiales']	hypothetical protein [Verrucomicrobiales bacterium BCK34]	705	886	0.92	0	28.3	2096
MDB4403975.1	Akkermansiaceae bacterium	['Bacteria', 'Pseudomonadati', 'Verrucomicrobiota', 'Verrucomicrobiia', 'Verrucomicrobiales', 'Akkermansiaceae']	hypothetical protein [Akkermansiaceae bacterium]	705	910	0.93	0	27.41	2103
MGB0325911.1	Akkermansiaceae bacterium	['Bacteria', 'Pseudomonadati', 'Verrucomicrobiota', 'Verrucomicrobiia', 'Verrucomicrobiales', 'Akkermansiaceae']	hypothetical protein [Akkermansiaceae bacterium]	705	899	0.93	0	27.34	2103
MEZ7920031.1	Akkermansiaceae bacterium	['Bacteria', 'Pseudomonadati', 'Verrucomicrobiota', 'Verrucomicrobiia', 'Verrucomicrobiales', 'Akkermansiaceae']	hypothetical protein [Akkermansiaceae bacterium]	704	906	0.93	0	27.65	2108
MBB08437.1	Roseibacillus sp.	['Bacteria', 'Pseudomonadati', 'Verrucomicrobiota', 'Verrucomicrobiia', 'Verrucomicrobiales', 'Verrucomicrobiaceae', 'Roseibacillus']	hypothetical protein [Roseibacillus sp.]	704	880	0.92	0	28.58	2144
MDA7930652.1	Akkermansiaceae bacterium	['Bacteria', 'Pseudomonadati', 'Verrucomicrobiota', 'Verrucomicrobiia', 'Verrucomicrobiales', 'Akkermansiaceae']	hypothetical protein [Akkermansiaceae bacterium]	703	905	0.93	0	27.5	2110
MDB4519091.1	Akkermansiaceae bacterium	['Bacteria', 'Pseudomonadati', 'Verrucomicrobiota', 'Verrucomicrobiia', 'Verrucomicrobiales', 'Akkermansiaceae']	hypothetical protein [Akkermansiaceae bacterium]	703	905	0.93	0	27.5	2110
MDA0658096.1	Planctomycetota bacterium	['Bacteria', 'Pseudomonadati', 'Planctomycetota']	hypothetical protein [Planctomycetota bacterium]	702	907	0.84	0	28.12	1990
MFL2871131.1	Pirellulaceae bacterium	['Bacteria', 'Pseudomonadati', 'Planctomycetota', 'Planctomycetia', 'Pirellulales', 'Pirellulaceae']	hypothetical protein [Pirellulaceae bacterium]	702	908	0.93	0	27.56	2145
MCE5280259.1	Planctomycetaceae bacterium	['Bacteria', 'Pseudomonadati', 'Planctomycetota', 'Planctomycetia', 'Planctomycetales', 'Planctomycetaceae']	hypothetical protein [Planctomycetaceae bacterium]	702	900	0.92	0	27.09	2121
MFK7741767.1	Planctomycetota bacterium	['Bacteria', 'Pseudomonadati', 'Planctomycetota']	hypothetical protein [Planctomycetota bacterium]	702	878	0.92	0	26.79	2149
MGC6459456.1	Akkermansiaceae bacterium	['Bacteria', 'Pseudomonadati', 'Verrucomicrobiota', 'Verrucomicrobiia', 'Verrucomicrobiales', 'Akkermansiaceae']	hypothetical protein [Akkermansiaceae bacterium]	701	894	0.93	0	27.34	2103
HHU13800.1	Lentisphaerota bacterium	['Bacteria', 'Pseudomonadati', 'Lentisphaerota']	hypothetical protein [Lentisphaerota bacterium]	701	890	0.79	0	28.69	1812
MBK8976064.1	Planctomycetota bacterium	['Bacteria', 'Pseudomonadati', 'Planctomycetota']	hypothetical protein [Planctomycetota bacterium]	700	889	0.93	0	25.58	2110
MDA7669262.1	Akkermansiaceae bacterium	['Bacteria', 'Pseudomonadati', 'Verrucomicrobiota', 'Verrucomicrobiia', 'Verrucomicrobiales', 'Akkermansiaceae']	hypothetical protein [Akkermansiaceae bacterium]	700	900	0.81	0	29.61	1852
MDA7756489.1	Opitutales bacterium	['Bacteria', 'Pseudomonadati', 'Verrucomicrobiota', 'Opitutia', 'Opitutales']	hypothetical protein [Opitutales bacterium]	700	856	0.92	0	28.13	2170
MFY9341935.1	Planctomycetota bacterium	['Bacteria', 'Pseudomonadati', 'Planctomycetota']	hypothetical protein [Planctomycetota bacterium]	699	869	0.92	0	25.7	2082
MBM50445.1	Roseibacillus sp.	['Bacteria', 'Pseudomonadati', 'Verrucomicrobiota', 'Verrucomicrobiia', 'Verrucomicrobiales', 'Verrucomicrobiaceae', 'Roseibacillus']	hypothetical protein [Roseibacillus sp.]	698	902	0.81	0	29.12	1890
MEQ1851905.1	Chthoniobacteraceae bacterium	['Bacteria', 'Pseudomonadati', 'Verrucomicrobiota', 'Spartobacteria', 'Chthoniobacterales', 'Chthoniobacteraceae']	hypothetical protein [Chthoniobacteraceae bacterium]	698	698	0.8	0	27.03	1902
NLB66792.1	Lentisphaerota bacterium	['Bacteria', 'Pseudomonadati', 'Lentisphaerota']	hypothetical protein [Lentisphaerota bacterium]	698	891	0.92	0	27.14	2112
MFW5869393.1	Planctomycetota bacterium	['Bacteria', 'Pseudomonadati', 'Planctomycetota']	hypothetical protein [Planctomycetota bacterium]	698	914	0.92	0	27.72	2110
MEJ6567676.1	Akkermansiaceae bacterium	['Bacteria', 'Pseudomonadati', 'Verrucomicrobiota', 'Verrucomicrobiia', 'Verrucomicrobiales', 'Akkermansiaceae']	hypothetical protein [Akkermansiaceae bacterium]	698	902	0.93	0	27.47	2108
WP_038171230.1	Verrucomicrobium sp. BvORR106	['Bacteria', 'Pseudomonadati', 'Verrucomicrobiota', 'Verrucomicrobiia', 'Verrucomicrobiales', 'Verrucomicrobiaceae', 'Verrucomicrobium']	hypothetical protein [Verrucomicrobium sp. BvORR106]	698	874	0.92	0	26.72	2206
MEJ6830797.1	Akkermansiaceae bacterium	['Bacteria', 'Pseudomonadati', 'Verrucomicrobiota', 'Verrucomicrobiia', 'Verrucomicrobiales', 'Akkermansiaceae']	hypothetical protein [Akkermansiaceae bacterium]	698	824	0.9	0	27.85	2011
MEJ6646267.1	Akkermansiaceae bacterium	['Bacteria', 'Pseudomonadati', 'Verrucomicrobiota', 'Verrucomicrobiia', 'Verrucomicrobiales', 'Akkermansiaceae']	hypothetical protein [Akkermansiaceae bacterium]	697	900	0.89	0	28.16	2051
WP_396256801.1	Haloferula sp. A504	['Bacteria', 'Pseudomonadati', 'Verrucomicrobiota', 'Verrucomicrobiia', 'Verrucomicrobiales', 'Verrucomicrobiaceae', 'Haloferula']	hypothetical protein [Haloferula sp. A504]	697	905	0.93	0	27.35	2133
MFK7850393.1	Akkermansiaceae bacterium	['Bacteria', 'Pseudomonadati', 'Verrucomicrobiota', 'Verrucomicrobiia', 'Verrucomicrobiales', 'Akkermansiaceae']	hypothetical protein [Akkermansiaceae bacterium]	697	890	0.93	0	27.37	2131
WP_422317873.1	Prosthecobacter sp.	['Bacteria', 'Pseudomonadati', 'Verrucomicrobiota', 'Verrucomicrobiia', 'Verrucomicrobiales', 'Verrucomicrobiaceae', 'Prosthecobacter']	autotransporter-associated beta strand repeat-containing protein [Prosthecobacter sp.]	697	902	0.93	0	27.62	2192
MAF22130.1	Roseibacillus sp.	['Bacteria', 'Pseudomonadati', 'Verrucomicrobiota', 'Verrucomicrobiia', 'Verrucomicrobiales', 'Verrucomicrobiaceae', 'Roseibacillus']	hypothetical protein [Roseibacillus sp.]	696	891	0.79	0	30.1	1854
MDB4784114.1	Akkermansiaceae bacterium	['Bacteria', 'Pseudomonadati', 'Verrucomicrobiota', 'Verrucomicrobiia', 'Verrucomicrobiales', 'Akkermansiaceae']	hypothetical protein [Akkermansiaceae bacterium]	696	889	0.93	0	28.03	2104
MDR3405375.1	Chthoniobacter sp.	['Bacteria', 'Pseudomonadati', 'Verrucomicrobiota', 'Spartobacteria', 'Chthoniobacterales', 'Chthoniobacteraceae', 'Chthoniobacter']	hypothetical protein [Chthoniobacter sp.]	695	898	0.93	0	27.52	2192
MEN8713778.1	Verrucomicrobiales bacterium	['Bacteria', 'Pseudomonadati', 'Verrucomicrobiota', 'Verrucomicrobiia', 'Verrucomicrobiales']	hypothetical protein [Verrucomicrobiales bacterium]	695	903	0.85	0	28.76	2098
RLC14820.1	Deltaproteobacteria bacterium	['Bacteria', 'Pseudomonadati', 'Myxococcota', 'Myxococcia']	MAG: hypothetical protein DRI57_13875, partial [Deltaproteobacteria bacterium]	695	925	0.7	0	33.12	1600
MFT7513461.1	Candidatus Omnitrophota bacterium	['Bacteria', 'Pseudomonadati', 'Candidatus Omnitrophota']	hypothetical protein [Candidatus Omnitrophota bacterium]	695	865	0.93	0	27.31	2091
MDF1850583.1	Verrucomicrobiales bacterium	['Bacteria', 'Pseudomonadati', 'Verrucomicrobiota', 'Verrucomicrobiia', 'Verrucomicrobiales']	hypothetical protein [Verrucomicrobiales bacterium]	695	888	0.93	0	27.63	2114
MBT3635964.1	Opitutia bacterium	['Bacteria', 'Pseudomonadati', 'Verrucomicrobiota', 'Opitutia']	hypothetical protein [Opitutia bacterium]	695	695	0.67	0	30	1615
MDF1825154.1	Verrucomicrobiales bacterium	['Bacteria', 'Pseudomonadati', 'Verrucomicrobiota', 'Verrucomicrobiia', 'Verrucomicrobiales']	hypothetical protein [Verrucomicrobiales bacterium]	694	910	0.92	0	28.06	2096
MFT5496664.1	Kiritimatiellia bacterium	['Bacteria', 'Pseudomonadati', 'Kiritimatiellota', 'Kiritimatiellia']	hypothetical protein [Kiritimatiellia bacterium]	694	864	0.93	0	27.31	2091
WP_145188693.1	Rohdeia mirabilis	['Bacteria', 'Pseudomonadati', 'Planctomycetota', 'Planctomycetia', 'Planctomycetia incertae sedis', 'Rohdeia']	hypothetical protein [Rohdeia mirabilis]	694	915	0.92	0	26.5	2145
MDE0594669.1	Roseibacillus sp.	['Bacteria', 'Pseudomonadati', 'Verrucomicrobiota', 'Verrucomicrobiia', 'Verrucomicrobiales', 'Verrucomicrobiaceae', 'Roseibacillus']	hypothetical protein [Roseibacillus sp.]	694	872	0.92	0	27.85	2140
MEJ6723301.1	Akkermansiaceae bacterium	['Bacteria', 'Pseudomonadati', 'Verrucomicrobiota', 'Verrucomicrobiia', 'Verrucomicrobiales', 'Akkermansiaceae']	hypothetical protein [Akkermansiaceae bacterium]	694	896	0.87	0	28.38	2009
MBM49157.1	Roseibacillus sp.	['Bacteria', 'Pseudomonadati', 'Verrucomicrobiota', 'Verrucomicrobiia', 'Verrucomicrobiales', 'Verrucomicrobiaceae', 'Roseibacillus']	hypothetical protein [Roseibacillus sp.]	693	898	0.83	0	28.84	2120
MFL2657513.1	Akkermansiaceae bacterium	['Bacteria', 'Pseudomonadati', 'Verrucomicrobiota', 'Verrucomicrobiia', 'Verrucomicrobiales', 'Akkermansiaceae']	hypothetical protein [Akkermansiaceae bacterium]	693	891	0.93	0	27.93	2105
MEW6708931.1	Candidatus Rifleibacteriota bacterium	['Bacteria', 'Candidatus Rifleibacteriota']	hypothetical protein [Candidatus Rifleibacteriota bacterium]	693	897	0.76	0	30.85	1768
MEK0450011.1	Verrucomicrobiota bacterium	['Bacteria', 'Pseudomonadati', 'Verrucomicrobiota']	hypothetical protein [Verrucomicrobiota bacterium]	692	896	0.92	0	27.57	2230
MBW2700472.1	Deltaproteobacteria bacterium	['Bacteria', 'Pseudomonadati', 'Myxococcota', 'Myxococcia']	hypothetical protein [Deltaproteobacteria bacterium]	691	885	0.84	0	27.37	2092
MCU0864045.1	Planctomycetota bacterium	['Bacteria', 'Pseudomonadati', 'Planctomycetota']	hypothetical protein [Planctomycetota bacterium]	691	840	0.85	0	27.15	2016
WP_096329312.1	Nannocystis exedens	['Bacteria', 'Pseudomonadati', 'Myxococcota', 'Polyangia', 'Nannocystales', 'Nannocystaceae', 'Nannocystis']	hypothetical protein [Nannocystis exedens]	691	888	0.86	0	26.79	2085
MEC8928657.1	Verrucomicrobiota bacterium	['Bacteria', 'Pseudomonadati', 'Verrucomicrobiota']	hypothetical protein [Verrucomicrobiota bacterium]	691	901	0.8	0	29.67	1898
MDP6762569.1	Planctomycetota bacterium	['Bacteria', 'Pseudomonadati', 'Planctomycetota']	hypothetical protein [Planctomycetota bacterium]	691	880	0.83	0	26.77	2088
MDC1006055.1	Opitutales bacterium	['Bacteria', 'Pseudomonadati', 'Verrucomicrobiota', 'Opitutia', 'Opitutales']	hypothetical protein [Opitutales bacterium]	691	850	0.92	0	28.3	2171
MDB2642450.1	bacterium	['Bacteria']	hypothetical protein [bacterium]	690	900	0.85	0	28.64	2081
MCA8923206.1	Planctomycetota bacterium	['Bacteria', 'Pseudomonadati', 'Planctomycetota']	hypothetical protein [Planctomycetota bacterium]	690	878	0.92	0	27.31	2116
MDA9922277.1	Verrucomicrobiales bacterium	['Bacteria', 'Pseudomonadati', 'Verrucomicrobiota', 'Verrucomicrobiia', 'Verrucomicrobiales']	hypothetical protein [Verrucomicrobiales bacterium]	690	900	0.85	0	28.64	2098
MDB3939405.1	Verrucomicrobiales bacterium	['Bacteria', 'Pseudomonadati', 'Verrucomicrobiota', 'Verrucomicrobiia', 'Verrucomicrobiales']	hypothetical protein [Verrucomicrobiales bacterium]	690	900	0.85	0	28.69	2098
MDP6990473.1	Planctomycetota bacterium	['Bacteria', 'Pseudomonadati', 'Planctomycetota']	hypothetical protein [Planctomycetota bacterium]	690	880	0.83	0	26.77	2088
WP_294400033.1	Prosthecobacter sp.	['Bacteria', 'Pseudomonadati', 'Verrucomicrobiota', 'Verrucomicrobiia', 'Verrucomicrobiales', 'Verrucomicrobiaceae', 'Prosthecobacter']	hypothetical protein [Prosthecobacter sp.]	689	893	0.92	0	27.78	2188
MCH2205497.1	Lentisphaerales bacterium	['Bacteria', 'Pseudomonadati', 'Lentisphaerota', 'Lentisphaeria', 'Lentisphaerales']	hypothetical protein [Lentisphaerales bacterium]	688	874	0.84	0	30.04	1913
MCE9579786.1	Deltaproteobacteria bacterium	['Bacteria', 'Pseudomonadati', 'Myxococcota', 'Myxococcia']	hypothetical protein [Deltaproteobacteria bacterium]	687	861	0.83	0	26.89	2074
MDF1739037.1	Verrucomicrobiales bacterium	['Bacteria', 'Pseudomonadati', 'Verrucomicrobiota', 'Verrucomicrobiia', 'Verrucomicrobiales']	hypothetical protein [Verrucomicrobiales bacterium]	687	868	0.87	0	28.39	2117
MDB6007511.1	Prosthecobacter sp.	['Bacteria', 'Pseudomonadati', 'Verrucomicrobiota', 'Verrucomicrobiia', 'Verrucomicrobiales', 'Verrucomicrobiaceae', 'Prosthecobacter']	hypothetical protein [Prosthecobacter sp.]	686	889	0.92	0	27.83	2178
WP_075084812.1	Mariniblastus fucicola	['Bacteria', 'Pseudomonadati', 'Planctomycetota', 'Planctomycetia', 'Pirellulales', 'Pirellulaceae', 'Mariniblastus']	hypothetical protein [Mariniblastus fucicola]	686	899	0.92	0	26.91	2156
MFA7005585.1	Verrucomicrobiia bacterium	['Bacteria', 'Pseudomonadati', 'Verrucomicrobiota', 'Verrucomicrobiia']	hypothetical protein [Verrucomicrobiia bacterium]	686	776	0.87	0	27.83	2005
MDC0262692.1	Verrucomicrobiales bacterium	['Bacteria', 'Pseudomonadati', 'Verrucomicrobiota', 'Verrucomicrobiia', 'Verrucomicrobiales']	hypothetical protein [Verrucomicrobiales bacterium]	686	894	0.85	0	28.58	2098
WP_407678739.1	Candidatus Seribacter sulfatis	['Bacteria', 'Pseudomonadati', 'Verrucomicrobiota', 'Opitutia', 'Opitutales', 'Candidatus Seribacteraceae', 'Candidatus Seribacter']	hypothetical protein [Candidatus Seribacter sulfatis]	684	845	0.92	0	28.3	2171
MEI6654277.1	Verrucomicrobiota bacterium	['Bacteria', 'Pseudomonadati', 'Verrucomicrobiota']	hypothetical protein [Verrucomicrobiota bacterium]	684	875	0.93	0	26.52	2222
MCH2065026.1	Roseibacillus sp.	['Bacteria', 'Pseudomonadati', 'Verrucomicrobiota', 'Verrucomicrobiia', 'Verrucomicrobiales', 'Verrucomicrobiaceae', 'Roseibacillus']	FH2 domain-containing protein [Roseibacillus sp.]	684	885	0.93	0	27.61	2140
MDE0860746.1	Akkermansiaceae bacterium	['Bacteria', 'Pseudomonadati', 'Verrucomicrobiota', 'Verrucomicrobiia', 'Verrucomicrobiales', 'Akkermansiaceae']	hypothetical protein [Akkermansiaceae bacterium]	684	882	0.92	0	27.05	2113
MFT7618480.1	Planctomycetota bacterium	['Bacteria', 'Pseudomonadati', 'Planctomycetota']	hypothetical protein [Planctomycetota bacterium]	683	892	0.93	0	28.03	2105
MBK8093092.1	Verrucomicrobiaceae bacterium	['Bacteria', 'Pseudomonadati', 'Verrucomicrobiota', 'Verrucomicrobiia', 'Verrucomicrobiales', 'Verrucomicrobiaceae']	hypothetical protein [Verrucomicrobiaceae bacterium]	682	876	0.93	0	28.1	2174
HQW28733.1	Verrucomicrobiales bacterium	['Bacteria', 'Pseudomonadati', 'Verrucomicrobiota', 'Verrucomicrobiia', 'Verrucomicrobiales']	hypothetical protein [Verrucomicrobiales bacterium]	682	682	0.81	0	26.96	1898
MGD8836089.1	Desulfobacteraceae bacterium	['Bacteria', 'Pseudomonadati', 'Thermodesulfobacteriota', 'Desulfobacteria', 'Desulfobacterales', 'Desulfobacteraceae']	hypothetical protein [Desulfobacteraceae bacterium]	682	682	0.74	0	29	1626
MAF67105.1	Planctomycetota bacterium	['Bacteria', 'Pseudomonadati', 'Planctomycetota']	hypothetical protein [Planctomycetota bacterium]	682	885	0.92	0	25.28	2077
MDC0920894.1	Opitutales bacterium	['Bacteria', 'Pseudomonadati', 'Verrucomicrobiota', 'Opitutia', 'Opitutales']	hypothetical protein [Opitutales bacterium]	682	842	0.92	0	28.2	2171
MDP6410463.1	Planctomycetota bacterium	['Bacteria', 'Pseudomonadati', 'Planctomycetota']	hypothetical protein [Planctomycetota bacterium]	681	884	0.92	0	25.28	2077
MEQ1860487.1	Chthoniobacteraceae bacterium	['Bacteria', 'Pseudomonadati', 'Verrucomicrobiota', 'Spartobacteria', 'Chthoniobacterales', 'Chthoniobacteraceae']	hypothetical protein [Chthoniobacteraceae bacterium]	680	870	0.93	0	26.21	2153
MBL8723775.1	Planctomycetota bacterium	['Bacteria', 'Pseudomonadati', 'Planctomycetota']	hypothetical protein [Planctomycetota bacterium]	674	842	0.93	0	26	2138
RFC52499.1	Verrucomicrobiota bacterium	['Bacteria', 'Pseudomonadati', 'Verrucomicrobiota']	MAG: hypothetical protein DVB22_000576 [Verrucomicrobiota bacterium]	673	878	0.93	0	27.69	2168
MEC8790100.1	Verrucomicrobiota bacterium	['Bacteria', 'Pseudomonadati', 'Verrucomicrobiota']	hypothetical protein [Verrucomicrobiota bacterium]	672	845	0.93	0	28.15	2126
MDF1658708.1	Verrucomicrobiales bacterium	['Bacteria', 'Pseudomonadati', 'Verrucomicrobiota', 'Verrucomicrobiia', 'Verrucomicrobiales']	hypothetical protein [Verrucomicrobiales bacterium]	672	887	0.92	0	26.43	2090
MFO1485241.1	Verrucomicrobiaceae bacterium	['Bacteria', 'Pseudomonadati', 'Verrucomicrobiota', 'Verrucomicrobiia', 'Verrucomicrobiales', 'Verrucomicrobiaceae']	hypothetical protein [Verrucomicrobiaceae bacterium]	672	871	0.92	0	27.55	2201
MEC8656321.1	Verrucomicrobiota bacterium	['Bacteria', 'Pseudomonadati', 'Verrucomicrobiota']	hypothetical protein [Verrucomicrobiota bacterium]	672	845	0.93	0	28.15	2126
MEO2011810.1	Pirellulaceae bacterium	['Bacteria', 'Pseudomonadati', 'Planctomycetota', 'Planctomycetia', 'Pirellulales', 'Pirellulaceae']	hypothetical protein [Pirellulaceae bacterium]	672	873	0.92	0	26.75	2087
MCX6898257.1	Verrucomicrobiota bacterium	['Bacteria', 'Pseudomonadati', 'Verrucomicrobiota']	autotransporter-associated beta strand repeat-containing protein [Verrucomicrobiota bacterium]	671	850	0.93	0	27.21	2187
MDA7621672.1	bacterium	['Bacteria']	hypothetical protein [bacterium]	671	671	0.76	0	28.22	1723
MFN0128566.1	Verrucomicrobiales bacterium	['Bacteria', 'Pseudomonadati', 'Verrucomicrobiota', 'Verrucomicrobiia', 'Verrucomicrobiales']	hypothetical protein [Verrucomicrobiales bacterium]	671	872	0.94	0	26.5	2168
HIM31324.1	Planctomycetota bacterium	['Bacteria', 'Pseudomonadati', 'Planctomycetota']	hypothetical protein [Planctomycetota bacterium]	670	872	0.92	0	26.7	2087
KAB2647688.1	Verrucomicrobiota bacterium	['Bacteria', 'Pseudomonadati', 'Verrucomicrobiota']	MAG: hypothetical protein DVB27_03270, partial [Verrucomicrobiota bacterium]	670	670	0.77	0	27.33	1778
MEM1441291.1	Verrucomicrobiota bacterium	['Bacteria', 'Pseudomonadati', 'Verrucomicrobiota']	hypothetical protein [Verrucomicrobiota bacterium]	668	875	0.93	0	27.75	2090
MEX1024612.1	Planctomycetota bacterium	['Bacteria', 'Pseudomonadati', 'Planctomycetota']	hypothetical protein [Planctomycetota bacterium]	668	809	0.92	0	25.14	2055
MAK27193.1	Opitutia bacterium	['Bacteria', 'Pseudomonadati', 'Verrucomicrobiota', 'Opitutia']	hypothetical protein [Opitutia bacterium]	667	840	0.93	0	28.06	2126
WP_395745982.1	Prosthecobacter sp.	['Bacteria', 'Pseudomonadati', 'Verrucomicrobiota', 'Verrucomicrobiia', 'Verrucomicrobiales', 'Verrucomicrobiaceae', 'Prosthecobacter']	hypothetical protein [Prosthecobacter sp.]	667	850	0.93	0	27.28	2195
MDA8977276.1	Akkermansiaceae bacterium	['Bacteria', 'Pseudomonadati', 'Verrucomicrobiota', 'Verrucomicrobiia', 'Verrucomicrobiales', 'Akkermansiaceae']	hypothetical protein [Akkermansiaceae bacterium]	667	757	0.75	0	28.77	1703
MEI6674424.1	Verrucomicrobiota bacterium	['Bacteria', 'Pseudomonadati', 'Verrucomicrobiota']	hypothetical protein [Verrucomicrobiota bacterium]	665	852	0.92	0	26.67	2215
MEO0017946.1	Verrucomicrobiota bacterium	['Bacteria', 'Pseudomonadati', 'Verrucomicrobiota']	hypothetical protein [Verrucomicrobiota bacterium]	664	848	0.91	0	26.03	2199
MAB76104.1	Verrucomicrobiales bacterium	['Bacteria', 'Pseudomonadati', 'Verrucomicrobiota', 'Verrucomicrobiia', 'Verrucomicrobiales']	hypothetical protein [Verrucomicrobiales bacterium]	664	876	0.92	0	27.14	2121
MCX6980946.1	Verrucomicrobiota bacterium	['Bacteria', 'Pseudomonadati', 'Verrucomicrobiota']	hypothetical protein [Verrucomicrobiota bacterium]	663	844	0.92	0	26.7	2227
MBK8041051.1	Verrucomicrobiaceae bacterium	['Bacteria', 'Pseudomonadati', 'Verrucomicrobiota', 'Verrucomicrobiia', 'Verrucomicrobiales', 'Verrucomicrobiaceae']	hypothetical protein [Verrucomicrobiaceae bacterium]	662	855	0.92	0	27.81	2196
HBJ84658.1	Verrucomicrobiales bacterium	['Bacteria', 'Pseudomonadati', 'Verrucomicrobiota', 'Verrucomicrobiia', 'Verrucomicrobiales']	hypothetical protein [Verrucomicrobiales bacterium]	660	859	0.92	0	26.78	2185
MBP82491.1	Verrucomicrobiales bacterium	['Bacteria', 'Pseudomonadati', 'Verrucomicrobiota', 'Verrucomicrobiia', 'Verrucomicrobiales']	hypothetical protein [Verrucomicrobiales bacterium]	660	870	0.93	0	27.41	2121
CAI8368631.1	Akkermansiaceae bacterium UBA1506	['Bacteria', 'Pseudomonadati', 'Verrucomicrobiota', 'Verrucomicrobiia', 'Verrucomicrobiales', 'Akkermansiaceae']	MAG: Uncharacterised protein [Akkermansiaceae bacterium UBA1506]	660	872	0.92	0	26.99	2121
MEI6176945.1	Verrucomicrobiota bacterium	['Bacteria', 'Pseudomonadati', 'Verrucomicrobiota']	hypothetical protein [Verrucomicrobiota bacterium]	659	852	0.84	0	27.38	2149
MDA7879729.1	Akkermansiaceae bacterium	['Bacteria', 'Pseudomonadati', 'Verrucomicrobiota', 'Verrucomicrobiia', 'Verrucomicrobiales', 'Akkermansiaceae']	hypothetical protein [Akkermansiaceae bacterium]	655	655	0.64	0	29.89	1501
MDA7900958.1	Akkermansiaceae bacterium	['Bacteria', 'Pseudomonadati', 'Verrucomicrobiota', 'Verrucomicrobiia', 'Verrucomicrobiales', 'Akkermansiaceae']	hypothetical protein [Akkermansiaceae bacterium]	655	655	0.64	0	29.88	1518
MCG8600092.1	Verrucomicrobiales bacterium	['Bacteria', 'Pseudomonadati', 'Verrucomicrobiota', 'Verrucomicrobiia', 'Verrucomicrobiales']	hypothetical protein [Verrucomicrobiales bacterium]	653	866	0.75	0	29.22	1713
HAW98858.1	Opitutia bacterium	['Bacteria', 'Pseudomonadati', 'Verrucomicrobiota', 'Opitutia']	hypothetical protein [Opitutia bacterium]	652	652	0.72	0	29.19	1676
MFO0736312.1	Labilithrix sp.	['Bacteria', 'Pseudomonadati', 'Myxococcota', 'Polyangia', 'Polyangiales', 'Labilitrichaceae', 'Labilithrix']	hypothetical protein [Labilithrix sp.]	648	831	0.86	0	26.79	2096
MEC8512854.1	Planctomycetota bacterium	['Bacteria', 'Pseudomonadati', 'Planctomycetota']	hypothetical protein [Planctomycetota bacterium]	645	821	0.92	0	25.48	2121
MDG0964781.1	Opitutales bacterium	['Bacteria', 'Pseudomonadati', 'Verrucomicrobiota', 'Opitutia', 'Opitutales']	hypothetical protein [Opitutales bacterium]	643	805	0.93	0	26.09	2145
MDG1324417.1	Opitutales bacterium	['Bacteria', 'Pseudomonadati', 'Verrucomicrobiota', 'Opitutia', 'Opitutales']	hypothetical protein [Opitutales bacterium]	642	804	0.93	0	26.15	2146
HUG70756.1	Pirellulaceae bacterium	['Bacteria', 'Pseudomonadati', 'Planctomycetota', 'Planctomycetia', 'Pirellulales', 'Pirellulaceae']	hypothetical protein [Pirellulaceae bacterium]	642	642	0.7	0	28.74	1566
MCE2694245.1	Verrucomicrobiaceae bacterium	['Bacteria', 'Pseudomonadati', 'Verrucomicrobiota', 'Verrucomicrobiia', 'Verrucomicrobiales', 'Verrucomicrobiaceae']	hypothetical protein [Verrucomicrobiaceae bacterium]	641	825	0.92	0	27.24	2175
MFO0912824.1	Pirellulales bacterium	['Bacteria', 'Pseudomonadati', 'Planctomycetota', 'Planctomycetia', 'Pirellulales']	hypothetical protein [Pirellulales bacterium]	640	818	0.92	0	25.55	2123
GJM23143.1	Planctomycetota bacterium	['Bacteria', 'Pseudomonadati', 'Planctomycetota']	MAG: hypothetical protein DHS20C15_30580 [Planctomycetota bacterium]	637	832	0.92	0	25.77	2095
MGB0153695.1	Verrucomicrobiales bacterium	['Bacteria', 'Pseudomonadati', 'Verrucomicrobiota', 'Verrucomicrobiia', 'Verrucomicrobiales']	hypothetical protein [Verrucomicrobiales bacterium]	635	845	0.92	0	27.42	2119
MCX6871329.1	Verrucomicrobiota bacterium	['Bacteria', 'Pseudomonadati', 'Verrucomicrobiota']	hypothetical protein [Verrucomicrobiota bacterium]	635	771	0.92	0	25.69	2175
MDB4741541.1	Akkermansiaceae bacterium	['Bacteria', 'Pseudomonadati', 'Verrucomicrobiota', 'Verrucomicrobiia', 'Verrucomicrobiales', 'Akkermansiaceae']	hypothetical protein [Akkermansiaceae bacterium]	634	833	0.74	0	29.58	1673
MBL4844513.1	Planctomycetota bacterium	['Bacteria', 'Pseudomonadati', 'Planctomycetota']	hypothetical protein [Planctomycetota bacterium]	634	829	0.92	0	26.52	2079
MEY4324534.1	Verrucomicrobiota bacterium	['Bacteria', 'Pseudomonadati', 'Verrucomicrobiota']	hypothetical protein [Verrucomicrobiota bacterium]	633	771	0.92	0	26.32	2166
RKY22069.1	Planctomycetota bacterium	['Bacteria', 'Pseudomonadati', 'Planctomycetota']	MAG: hypothetical protein DRQ55_02135 [Planctomycetota bacterium]	632	781	0.84	0	27.17	2094
MDB4802028.1	Akkermansiaceae bacterium	['Bacteria', 'Pseudomonadati', 'Verrucomicrobiota', 'Verrucomicrobiia', 'Verrucomicrobiales', 'Akkermansiaceae']	hypothetical protein [Akkermansiaceae bacterium]	630	831	0.74	0	29.6	1666
MSU85598.1	Pedosphaera sp.	['Bacteria', 'Pseudomonadati', 'Verrucomicrobiota', 'Verrucomicrobiia', 'Limisphaerales', 'Limisphaerales incertae sedis', 'Pedosphaera']	hypothetical protein [Pedosphaera sp.]	629	773	0.92	0	25.69	2175
MEC8826605.1	Verrucomicrobiota bacterium	['Bacteria', 'Pseudomonadati', 'Verrucomicrobiota']	hypothetical protein [Verrucomicrobiota bacterium]	628	835	0.92	0	27.17	2119
MEC8864894.1	Verrucomicrobiota bacterium	['Bacteria', 'Pseudomonadati', 'Verrucomicrobiota']	hypothetical protein [Verrucomicrobiota bacterium]	628	801	0.8	0	29	1858
MDA7540627.1	bacterium	['Bacteria']	hypothetical protein [bacterium]	628	828	0.74	0	29.71	1677
MEE3061167.1	Verrucomicrobiota bacterium	['Bacteria', 'Pseudomonadati', 'Verrucomicrobiota']	hypothetical protein [Verrucomicrobiota bacterium]	626	800	0.8	0	28.9	1858
MFM7817233.1	Verrucomicrobiota bacterium	['Bacteria', 'Pseudomonadati', 'Verrucomicrobiota']	hypothetical protein [Verrucomicrobiota bacterium]	625	780	0.92	0	26.08	2137
MDB4719623.1	Akkermansiaceae bacterium	['Bacteria', 'Pseudomonadati', 'Verrucomicrobiota', 'Verrucomicrobiia', 'Verrucomicrobiales', 'Akkermansiaceae']	hypothetical protein [Akkermansiaceae bacterium]	624	624	0.73	0	28.18	1657
MFP4387770.1	Desulfococcaceae bacterium	['Bacteria', 'Pseudomonadati', 'Thermodesulfobacteriota', 'Desulfobacteria', 'Desulfobacterales', 'Desulfococcaceae']	hypothetical protein [Desulfococcaceae bacterium]	623	803	0.93	0	25.61	2057
MFP4419821.1	Desulfococcaceae bacterium	['Bacteria', 'Pseudomonadati', 'Thermodesulfobacteriota', 'Desulfobacteria', 'Desulfobacterales', 'Desulfococcaceae']	hypothetical protein [Desulfococcaceae bacterium]	622	803	0.93	0	25.61	2057
MDA0724724.1	Verrucomicrobiota bacterium	['Bacteria', 'Pseudomonadati', 'Verrucomicrobiota']	hypothetical protein [Verrucomicrobiota bacterium]	622	622	0.71	0	27.39	1641
MFP4582437.1	Desulfococcaceae bacterium	['Bacteria', 'Pseudomonadati', 'Thermodesulfobacteriota', 'Desulfobacteria', 'Desulfobacterales', 'Desulfococcaceae']	hypothetical protein [Desulfococcaceae bacterium]	622	802	0.93	0	25.61	2057
HUS91452.1	Phycisphaerae bacterium	['Bacteria', 'Pseudomonadati', 'Planctomycetota', 'Phycisphaerae']	hypothetical protein [Phycisphaerae bacterium]	620	620	0.7	0	27.98	1570
MDE0820632.1	Opitutales bacterium	['Bacteria', 'Pseudomonadati', 'Verrucomicrobiota', 'Opitutia', 'Opitutales']	hypothetical protein [Opitutales bacterium]	620	620	0.56	0	31.47	1298
MFP6885731.1	Roseibacillus sp.	['Bacteria', 'Pseudomonadati', 'Verrucomicrobiota', 'Verrucomicrobiia', 'Verrucomicrobiales', 'Verrucomicrobiaceae', 'Roseibacillus']	hypothetical protein [Roseibacillus sp.]	615	615	0.73	0	27.69	1687
MDP6540565.1	Planctomycetota bacterium	['Bacteria', 'Pseudomonadati', 'Planctomycetota']	hypothetical protein [Planctomycetota bacterium]	613	613	0.65	0	26.89	1665
MEC7394229.1	Verrucomicrobiota bacterium	['Bacteria', 'Pseudomonadati', 'Verrucomicrobiota']	hypothetical protein [Verrucomicrobiota bacterium]	612	612	0.68	0	28.79	1592
HVY62735.1	Planctomycetota bacterium	['Bacteria', 'Pseudomonadati', 'Planctomycetota']	hypothetical protein [Planctomycetota bacterium]	606	606	0.58	0	28.6	1367
MDF3129324.1	Kiritimatiellaeota bacterium B1221	['Bacteria', 'Pseudomonadati', 'Kiritimatiellota']	hypothetical protein [Kiritimatiellaeota bacterium B1221]	621	774	0.93	2E-180	26.18	2104
MFZ9854045.1	Limisphaerales bacterium	['Bacteria', 'Pseudomonadati', 'Verrucomicrobiota', 'Verrucomicrobiia', 'Limisphaerales']	hypothetical protein [Limisphaerales bacterium]	620	776	0.92	5E-180	25.89	2135
MEY4690727.1	Verrucomicrobiota bacterium	['Bacteria', 'Pseudomonadati', 'Verrucomicrobiota']	hypothetical protein [Verrucomicrobiota bacterium]	620	759	0.92	6E-180	24.97	2179
MCM8537672.1	Lentisphaeraceae bacterium	['Bacteria', 'Pseudomonadati', 'Lentisphaerota', 'Lentisphaeria', 'Lentisphaerales', 'Lentisphaeraceae']	hypothetical protein [Lentisphaeraceae bacterium]	617	780	0.86	3E-179	28.37	2070
MBN2452577.1	Lentisphaeria bacterium	['Bacteria', 'Pseudomonadati', 'Lentisphaerota', 'Lentisphaeria']	hypothetical protein [Lentisphaeria bacterium]	611	819	0.77	3E-179	26.96	1788
MEE2886150.1	Planctomycetota bacterium	['Bacteria', 'Pseudomonadati', 'Planctomycetota']	hypothetical protein [Planctomycetota bacterium]	616	1144	0.9	8E-179	29.27	2128
MDP6111643.1	Planctomycetota bacterium	['Bacteria', 'Pseudomonadati', 'Planctomycetota']	hypothetical protein [Planctomycetota bacterium]	602	602	0.67	1E-178	29.04	1514
MEY3536358.1	Verrucomicrobiota bacterium	['Bacteria', 'Pseudomonadati', 'Verrucomicrobiota']	hypothetical protein [Verrucomicrobiota bacterium]	613	688	0.86	2E-178	25.57	2015
MDH4373628.1	Verrucomicrobiota bacterium	['Bacteria', 'Pseudomonadati', 'Verrucomicrobiota']	hypothetical protein [Verrucomicrobiota bacterium]	616	761	0.92	2E-178	25.62	2176
MCM8531747.1	Lentisphaeraceae bacterium	['Bacteria', 'Pseudomonadati', 'Lentisphaerota', 'Lentisphaeria', 'Lentisphaerales', 'Lentisphaeraceae']	hypothetical protein [Lentisphaeraceae bacterium]	612	777	0.84	8E-178	28.58	2063
NIA21968.1	Anaerolineaceae bacterium	['Bacteria', 'Bacillati', 'Chloroflexota', 'Anaerolineae', 'Anaerolineales', 'Anaerolineaceae']	hypothetical protein [Anaerolineaceae bacterium]	596	596	0.58	1E-177	29.64	1383
MFM7216132.1	Verrucomicrobiota bacterium	['Bacteria', 'Pseudomonadati', 'Verrucomicrobiota']	hypothetical protein [Verrucomicrobiota bacterium]	612	765	0.92	4E-177	25.9	2137
MFZ4817808.1	Limisphaerales bacterium	['Bacteria', 'Pseudomonadati', 'Verrucomicrobiota', 'Verrucomicrobiia', 'Limisphaerales']	hypothetical protein [Limisphaerales bacterium]	610	753	0.91	9E-177	25.74	2115
MEC8557733.1	Planctomycetota bacterium	['Bacteria', 'Pseudomonadati', 'Planctomycetota']	hypothetical protein [Planctomycetota bacterium]	610	816	0.92	1E-176	26.17	2104
MEJ6729715.1	Akkermansiaceae bacterium	['Bacteria', 'Pseudomonadati', 'Verrucomicrobiota', 'Verrucomicrobiia', 'Verrucomicrobiales', 'Akkermansiaceae']	hypothetical protein [Akkermansiaceae bacterium]	599	790	0.73	3E-176	28.84	1651
HVK18736.1	Fimbriiglobus sp.	['Bacteria', 'Pseudomonadati', 'Planctomycetota', 'Planctomycetia', 'Gemmatales', 'Gemmataceae', 'Fimbriiglobus']	Ig-like domain-containing protein [Fimbriiglobus sp.]	591	591	0.56	6E-176	29.88	1369
MEQ1903001.1	Pirellulaceae bacterium	['Bacteria', 'Pseudomonadati', 'Planctomycetota', 'Planctomycetia', 'Pirellulales', 'Pirellulaceae']	hypothetical protein [Pirellulaceae bacterium]	607	774	0.92	2E-175	26.39	2145
HAK97666.1	Planctomycetota bacterium	['Bacteria', 'Pseudomonadati', 'Planctomycetota']	hypothetical protein [Planctomycetota bacterium]	605	1102	0.89	4E-175	29.84	2113
MCZ6795284.1	Planctomycetota bacterium	['Bacteria', 'Pseudomonadati', 'Planctomycetota']	hypothetical protein [Planctomycetota bacterium]	589	589	0.59	5E-175	28.82	1386
MBK7536321.1	Myxococcales bacterium	['Bacteria', 'Pseudomonadati', 'Myxococcota', 'Myxococcia', 'Myxococcales']	hypothetical protein [Myxococcales bacterium]	603	769	0.92	3E-174	24.12	2087
MGA0332710.1	Kiritimatiellia bacterium	['Bacteria', 'Pseudomonadati', 'Kiritimatiellota', 'Kiritimatiellia']	hypothetical protein [Kiritimatiellia bacterium]	601	738	0.91	8E-174	25.9	2095
MBM3850664.1	Verrucomicrobiota bacterium	['Bacteria', 'Pseudomonadati', 'Verrucomicrobiota']	hypothetical protein [Verrucomicrobiota bacterium]	602	743	0.92	1E-173	24.52	2181
MEM9942907.1	Planctomycetota bacterium	['Bacteria', 'Pseudomonadati', 'Planctomycetota']	hypothetical protein [Planctomycetota bacterium]	594	594	0.74	1E-173	26.74	1748
MGA0369229.1	Kiritimatiellia bacterium	['Bacteria', 'Pseudomonadati', 'Kiritimatiellota', 'Kiritimatiellia']	hypothetical protein [Kiritimatiellia bacterium]	599	736	0.88	2E-173	26.22	2008
MDA7655257.1	Akkermansiaceae bacterium	['Bacteria', 'Pseudomonadati', 'Verrucomicrobiota', 'Verrucomicrobiia', 'Verrucomicrobiales', 'Akkermansiaceae']	hypothetical protein [Akkermansiaceae bacterium]	586	641	0.64	3E-173	28.98	1451
NLF69489.1	Candidatus Anammoximicrobium sp.	['Bacteria', 'Pseudomonadati', 'Planctomycetota', 'Planctomycetia', 'Pirellulales', 'Pirellulaceae', 'Candidatus Anammoximicrobium']	hypothetical protein [Candidatus Anammoximicrobium sp.]	599	1130	0.88	6E-173	30.31	2123
MCH8529102.1	Kiritimatiellia bacterium	['Bacteria', 'Pseudomonadati', 'Kiritimatiellota', 'Kiritimatiellia']	hypothetical protein [Kiritimatiellia bacterium]	598	753	0.92	1E-172	25.22	2095
MBI5725700.1	Planctomycetota bacterium	['Bacteria', 'Pseudomonadati', 'Planctomycetota']	hypothetical protein [Planctomycetota bacterium]	584	584	0.64	1E-172	28.64	1468
HUW55555.1	Planctomycetota bacterium	['Bacteria', 'Pseudomonadati', 'Planctomycetota']	hypothetical protein [Planctomycetota bacterium]	598	1117	0.88	1E-172	29.94	2091
MCC6509716.1	Pirellulaceae bacterium	['Bacteria', 'Pseudomonadati', 'Planctomycetota', 'Planctomycetia', 'Pirellulales', 'Pirellulaceae']	hypothetical protein [Pirellulaceae bacterium]	596	721	0.9	2E-172	26.3	2005
WP_145194681.1	Saltatorellus ferox	['Bacteria', 'Pseudomonadati', 'Planctomycetota', 'Planctomycetia', 'Planctomycetia incertae sedis', 'Saltatorellus']	hypothetical protein [Saltatorellus ferox]	597	766	0.92	2E-172	24.77	2110
MFP6648595.1	Pirellulaceae bacterium	['Bacteria', 'Pseudomonadati', 'Planctomycetota', 'Planctomycetia', 'Pirellulales', 'Pirellulaceae']	hypothetical protein [Pirellulaceae bacterium]	583	583	0.59	3E-172	29.38	1443
MDP6502721.1	Planctomycetota bacterium	['Bacteria', 'Pseudomonadati', 'Planctomycetota']	hypothetical protein [Planctomycetota bacterium]	579	579	0.58	4E-172	29.76	1318
MFH0946250.1	Planctomycetota bacterium	['Bacteria', 'Pseudomonadati', 'Planctomycetota']	hypothetical protein [Planctomycetota bacterium]	593	990	0.83	1E-171	30.61	1970
KAF9363998.1	Mortierella sp. NVP85	['Eukaryota', 'Fungi', 'Fungi incertae sedis', 'Mucoromycota', 'Mortierellomycotina', 'Mortierellomycetes', 'Mortierellales', 'Mortierellaceae', 'Mortierella']	hypothetical protein BGX34_002803 [Mortierella sp. NVP85]	596	717	0.82	5E-171	29.02	2294
MCY2989171.1	Planctomycetota bacterium	['Bacteria', 'Pseudomonadati', 'Planctomycetota']	hypothetical protein [Planctomycetota bacterium]	579	579	0.58	1E-170	29.3	1478
QDV27698.1	Aureliella helgolandensis	['Bacteria', 'Pseudomonadati', 'Planctomycetota', 'Planctomycetia', 'Pirellulales', 'Pirellulaceae', 'Aureliella']	hypothetical protein Q31a_60910 [Aureliella helgolandensis]	592	781	0.92	3E-170	25.46	2135
MDB4658087.1	bacterium	['Bacteria']	hypothetical protein [bacterium]	582	782	0.72	4E-170	29.01	1634
WP_197355824.1	Aureliella helgolandensis	['Bacteria', 'Pseudomonadati', 'Planctomycetota', 'Planctomycetia', 'Pirellulales', 'Pirellulaceae', 'Aureliella']	hypothetical protein [Aureliella helgolandensis]	591	780	0.92	5E-170	25.46	2114
MDA1014640.1	Planctomycetota bacterium	['Bacteria', 'Pseudomonadati', 'Planctomycetota']	hypothetical protein [Planctomycetota bacterium]	576	576	0.58	6E-170	29.66	1436
MFP4307563.1	Desulfococcaceae bacterium	['Bacteria', 'Pseudomonadati', 'Thermodesulfobacteriota', 'Desulfobacteria', 'Desulfobacterales', 'Desulfococcaceae']	hypothetical protein [Desulfococcaceae bacterium]	582	761	0.74	7E-170	28.1	1660
MDH3717990.1	Planctomycetota bacterium	['Bacteria', 'Pseudomonadati', 'Planctomycetota']	hypothetical protein [Planctomycetota bacterium]	577	577	0.65	9E-170	27.82	1477
KAI8363646.1	Mortierella sp. GBAus27b	['Eukaryota', 'Fungi', 'Fungi incertae sedis', 'Mucoromycota', 'Mortierellomycotina', 'Mortierellomycetes', 'Mortierellales', 'Mortierellaceae', 'Mortierella']	hypothetical protein B0O80DRAFT_434200 [Mortierella sp. GBAus27b]	592	715	0.82	1E-169	28.24	2305
MDA7884224.1	Akkermansiaceae bacterium	['Bacteria', 'Pseudomonadati', 'Verrucomicrobiota', 'Verrucomicrobiia', 'Verrucomicrobiales', 'Akkermansiaceae']	hypothetical protein [Akkermansiaceae bacterium]	572	572	0.59	3E-169	29.41	1367
MBP7751490.1	Planctomycetota bacterium	['Bacteria', 'Pseudomonadati', 'Planctomycetota']	hypothetical protein [Planctomycetota bacterium]	588	1084	0.86	3E-169	30.1	2106
HUT34930.1	Planctomycetota bacterium	['Bacteria', 'Pseudomonadati', 'Planctomycetota']	hypothetical protein [Planctomycetota bacterium]	588	810	0.69	3E-169	29.23	2114
MBL8852496.1	Planctomycetaceae bacterium	['Bacteria', 'Pseudomonadati', 'Planctomycetota', 'Planctomycetia', 'Planctomycetales', 'Planctomycetaceae']	hypothetical protein [Planctomycetaceae bacterium]	585	585	0.73	1E-168	26.33	1995
MDP1562664.1	Pirellulaceae bacterium	['Bacteria', 'Pseudomonadati', 'Planctomycetota', 'Planctomycetia', 'Pirellulales', 'Pirellulaceae']	hypothetical protein [Pirellulaceae bacterium]	587	738	0.92	1E-168	25.32	2115
MEE2939075.1	Planctomycetota bacterium	['Bacteria', 'Pseudomonadati', 'Planctomycetota']	hypothetical protein [Planctomycetota bacterium]	576	576	0.67	1E-168	25.5	1600
HTL38273.1	Kofleriaceae bacterium	['Bacteria', 'Pseudomonadati', 'Myxococcota', 'Polyangia', 'Haliangiales', 'Kofleriaceae']	hypothetical protein [Kofleriaceae bacterium]	585	763	0.92	2E-168	24.96	2059
KAK3813178.1	Benniella sp.	['Eukaryota', 'Fungi', 'Fungi incertae sedis', 'Mucoromycota', 'Mortierellomycotina', 'Mortierellomycetes', 'Mortierellales', 'Mortierellaceae', 'Benniella']	MAG: hypothetical protein J3Q66DRAFT_390083 [Benniella sp.]	588	714	0.83	3E-168	28.37	2300
KPK84887.1	Phycisphaerae bacterium SM23_33	['Bacteria', 'Pseudomonadati', 'Planctomycetota', 'Phycisphaerae']	MAG: hypothetical protein AMJ81_04615 [Phycisphaerae bacterium SM23_33]	584	1102	0.87	4E-168	29.78	2076
HCN80336.1	Verrucomicrobiales bacterium	['Bacteria', 'Pseudomonadati', 'Verrucomicrobiota', 'Verrucomicrobiia', 'Verrucomicrobiales']	hypothetical protein [Verrucomicrobiales bacterium]	574	771	0.73	2E-167	28.94	1643
MDP7254077.1	Planctomycetota bacterium	['Bacteria', 'Pseudomonadati', 'Planctomycetota']	hypothetical protein [Planctomycetota bacterium]	569	569	0.58	3E-167	29.64	1461
HEY3325008.1	Planctomycetota bacterium	['Bacteria', 'Pseudomonadati', 'Planctomycetota']	hypothetical protein [Planctomycetota bacterium]	582	806	0.69	4E-167	29.37	2114
MEZ4362678.1	Kofleriaceae bacterium	['Bacteria', 'Pseudomonadati', 'Myxococcota', 'Polyangia', 'Haliangiales', 'Kofleriaceae']	hypothetical protein [Kofleriaceae bacterium]	579	739	0.91	2E-166	24.28	2077
MFP6768004.1	Planctomycetaceae bacterium	['Bacteria', 'Pseudomonadati', 'Planctomycetota', 'Planctomycetia', 'Planctomycetales', 'Planctomycetaceae']	hypothetical protein [Planctomycetaceae bacterium]	560	560	0.47	3E-166	32.24	1249
MFC1757418.1	Planctomycetota bacterium	['Bacteria', 'Pseudomonadati', 'Planctomycetota']	hypothetical protein [Planctomycetota bacterium]	566	566	0.66	3E-166	28.5	1466
MFN6102865.1	Planctomycetaceae bacterium	['Bacteria', 'Pseudomonadati', 'Planctomycetota', 'Planctomycetia', 'Planctomycetales', 'Planctomycetaceae']	hypothetical protein [Planctomycetaceae bacterium]	561	561	0.57	1E-165	29.24	1362
MDP6359195.1	Planctomycetota bacterium	['Bacteria', 'Pseudomonadati', 'Planctomycetota']	hypothetical protein [Planctomycetota bacterium]	557	557	0.51	2E-165	31.98	1211
MDX1927043.1	Pirellulaceae bacterium	['Bacteria', 'Pseudomonadati', 'Planctomycetota', 'Planctomycetia', 'Pirellulales', 'Pirellulaceae']	hypothetical protein [Pirellulaceae bacterium]	577	781	0.92	2E-165	24.95	2120
WP_151970570.1	Candidatus Uabimicrobium amorphum	['Bacteria', 'Pseudomonadati', 'Planctomycetota', 'Candidatus Uabimicrobiia', 'Candidatus Uabimicrobiales', 'Candidatus Uabimicrobiaceae', 'Candidatus Uabimicrobium']	hypothetical protein [Candidatus Uabimicrobium amorphum]	576	1075	0.89	2E-165	30	2060
MDP7275001.1	Planctomycetaceae bacterium	['Bacteria', 'Pseudomonadati', 'Planctomycetota', 'Planctomycetia', 'Planctomycetales', 'Planctomycetaceae']	hypothetical protein [Planctomycetaceae bacterium]	577	1099	0.87	2E-165	30.69	2131
MCE2826837.1	Verrucomicrobium sp.	['Bacteria', 'Pseudomonadati', 'Verrucomicrobiota', 'Verrucomicrobiia', 'Verrucomicrobiales', 'Verrucomicrobiaceae', 'Verrucomicrobium']	hypothetical protein [Verrucomicrobium sp.]	578	711	0.92	2E-165	24.18	2204
MBQ16203.1	Planctomycetaceae bacterium	['Bacteria', 'Pseudomonadati', 'Planctomycetota', 'Planctomycetia', 'Planctomycetales', 'Planctomycetaceae']	hypothetical protein [Planctomycetaceae bacterium]	577	1102	0.87	3E-165	30.69	2131
MBM4040415.1	Planctomycetota bacterium	['Bacteria', 'Pseudomonadati', 'Planctomycetota']	hypothetical protein [Planctomycetota bacterium]	577	1076	0.87	3E-165	29.01	2118
THB69164.1	Gammaproteobacteria bacterium	['Bacteria', 'Pseudomonadati', 'Pseudomonadota', 'Gammaproteobacteria']	MAG: hypothetical protein D6B28_12015 [Gammaproteobacteria bacterium]	576	747	0.93	3E-165	26.95	2087
MFP6752772.1	Pirellulaceae bacterium	['Bacteria', 'Pseudomonadati', 'Planctomycetota', 'Planctomycetia', 'Pirellulales', 'Pirellulaceae']	hypothetical protein [Pirellulaceae bacterium]	563	563	0.58	3E-165	28.99	1448
NQU24829.1	Candidatus Nealsonbacteria bacterium	['Bacteria', 'Candidatus Nealsoniibacteriota']	hypothetical protein [Candidatus Nealsonbacteria bacterium]	575	1087	0.87	8E-165	29.76	2111
MAG58323.1	Planctomycetota bacterium	['Bacteria', 'Pseudomonadati', 'Planctomycetota']	hypothetical protein [Planctomycetota bacterium]	574	1045	0.89	2E-164	28.6	2093
KAG0380084.1	Mortierella sp. AD032	['Eukaryota', 'Fungi', 'Fungi incertae sedis', 'Mucoromycota', 'Mortierellomycotina', 'Mortierellomycetes', 'Mortierellales', 'Mortierellaceae', 'Mortierella']	hypothetical protein BGX24_010303, partial [Mortierella sp. AD032]	572	572	0.65	2E-164	30.29	1958
MFN7770093.1	Planctomycetaceae bacterium	['Bacteria', 'Pseudomonadati', 'Planctomycetota', 'Planctomycetia', 'Planctomycetales', 'Planctomycetaceae']	hypothetical protein [Planctomycetaceae bacterium]	563	563	0.57	3E-164	29.11	1575
MCX5744853.1	Pseudomonadota bacterium	['Bacteria', 'Pseudomonadati', 'Pseudomonadota']	hypothetical protein [Pseudomonadota bacterium]	573	738	0.84	4E-164	26.03	2082
MFO7904711.1	Pirellulaceae bacterium	['Bacteria', 'Pseudomonadati', 'Planctomycetota', 'Planctomycetia', 'Pirellulales', 'Pirellulaceae']	hypothetical protein [Pirellulaceae bacterium]	573	1071	0.88	4E-164	29.26	2130
KAF9904971.1	Linnemannia zychae	['Eukaryota', 'Fungi', 'Fungi incertae sedis', 'Mucoromycota', 'Mortierellomycotina', 'Mortierellomycetes', 'Mortierellales', 'Mortierellaceae', 'Linnemannia']	hypothetical protein EC991_002153 [Linnemannia zychae]	575	666	0.79	6E-164	29.35	2306
MDB4761164.1	Akkermansiaceae bacterium	['Bacteria', 'Pseudomonadati', 'Verrucomicrobiota', 'Verrucomicrobiia', 'Verrucomicrobiales', 'Akkermansiaceae']	hypothetical protein [Akkermansiaceae bacterium]	562	764	0.7	7E-164	28.76	1581
MDP6424647.1	Planctomycetota bacterium	['Bacteria', 'Pseudomonadati', 'Planctomycetota']	hypothetical protein [Planctomycetota bacterium]	554	554	0.55	9E-164	29.11	1286
MBT7171854.1	Phycisphaerales bacterium	['Bacteria', 'Pseudomonadati', 'Planctomycetota', 'Phycisphaerae', 'Phycisphaerales']	hypothetical protein [Phycisphaerales bacterium]	556	556	0.58	1E-163	30.34	1350
NLX57883.1	Phycisphaerae bacterium	['Bacteria', 'Pseudomonadati', 'Planctomycetota', 'Phycisphaerae']	hypothetical protein [Phycisphaerae bacterium]	572	1097	0.87	1E-163	28.89	2108
HOI56222.1	Phycisphaerae bacterium	['Bacteria', 'Pseudomonadati', 'Planctomycetota', 'Phycisphaerae']	hypothetical protein [Phycisphaerae bacterium]	553	553	0.49	2E-163	30.56	1271
HCD02521.1	Planctomycetaceae bacterium	['Bacteria', 'Pseudomonadati', 'Planctomycetota', 'Planctomycetia', 'Planctomycetales', 'Planctomycetaceae']	hypothetical protein [Planctomycetaceae bacterium]	568	843	0.74	2E-163	30.32	1924
KAK3848637.1	Linnemannia gamsii	['Eukaryota', 'Fungi', 'Fungi incertae sedis', 'Mucoromycota', 'Mortierellomycotina', 'Mortierellomycetes', 'Mortierellales', 'Mortierellaceae', 'Linnemannia']	MAG: hypothetical protein J3R72DRAFT_415966 [Linnemannia gamsii]	574	675	0.79	2E-163	29.46	2315
MBT3201819.1	Phycisphaerales bacterium	['Bacteria', 'Pseudomonadati', 'Planctomycetota', 'Phycisphaerae', 'Phycisphaerales']	hypothetical protein [Phycisphaerales bacterium]	554	554	0.57	2E-163	29.45	1307
MCY3021345.1	Planctomycetota bacterium	['Bacteria', 'Pseudomonadati', 'Planctomycetota']	hypothetical protein [Planctomycetota bacterium]	570	1103	0.79	4E-163	31.29	2107
MCA9123312.1	Planctomycetales bacterium	['Bacteria', 'Pseudomonadati', 'Planctomycetota', 'Planctomycetia', 'Planctomycetales']	hypothetical protein [Planctomycetales bacterium]	570	1082	0.86	5E-163	29.36	2112
MDA0813763.1	Verrucomicrobiota bacterium	['Bacteria', 'Pseudomonadati', 'Verrucomicrobiota']	hypothetical protein [Verrucomicrobiota bacterium]	550	550	0.54	6E-163	30.15	1231
HPD13640.1	Planctomycetota bacterium	['Bacteria', 'Pseudomonadati', 'Planctomycetota']	hypothetical protein [Planctomycetota bacterium]	570	1071	0.86	6E-163	30	2118
MFO0870347.1	Pirellulales bacterium	['Bacteria', 'Pseudomonadati', 'Planctomycetota', 'Planctomycetia', 'Pirellulales']	hypothetical protein [Pirellulales bacterium]	569	1080	0.86	1E-162	29.24	2125
HEY4260481.1	Schlesneria sp.	['Bacteria', 'Pseudomonadati', 'Planctomycetota', 'Planctomycetia', 'Planctomycetales', 'Planctomycetaceae', 'Schlesneria']	hypothetical protein [Schlesneria sp.]	550	550	0.56	2E-162	29.19	1281
KAG0275558.1	Linnemannia exigua	['Eukaryota', 'Fungi', 'Fungi incertae sedis', 'Mucoromycota', 'Mortierellomycotina', 'Mortierellomycetes', 'Mortierellales', 'Mortierellaceae', 'Linnemannia']	hypothetical protein BGZ95_008650 [Linnemannia exigua]	570	681	0.76	3E-162	29.57	2312
WP_253160798.1	Stieleria tagensis	['Bacteria', 'Pseudomonadati', 'Planctomycetota', 'Planctomycetia', 'Pirellulales', 'Pirellulaceae', 'Stieleria']	hypothetical protein [Stieleria tagensis]	568	738	0.83	4E-162	26.05	2122
MCO8124971.1	Stieleria tagensis	['Bacteria', 'Pseudomonadati', 'Planctomycetota', 'Planctomycetia', 'Pirellulales', 'Pirellulaceae', 'Stieleria']	hypothetical protein [Stieleria tagensis]	566	737	0.83	5E-162	26.11	2085
HPK37818.1	Kiritimatiellia bacterium	['Bacteria', 'Pseudomonadati', 'Kiritimatiellota', 'Kiritimatiellia']	hypothetical protein [Kiritimatiellia bacterium]	556	733	0.69	8E-162	28.77	1593
MDE0575602.1	Opitutales bacterium	['Bacteria', 'Pseudomonadati', 'Verrucomicrobiota', 'Opitutia', 'Opitutales']	hypothetical protein [Opitutales bacterium]	554	554	0.58	8E-162	29.04	1483
MEZ5941221.1	Planctomycetaceae bacterium	['Bacteria', 'Pseudomonadati', 'Planctomycetota', 'Planctomycetia', 'Planctomycetales', 'Planctomycetaceae']	hypothetical protein [Planctomycetaceae bacterium]	566	1077	0.87	9E-162	28.92	2137
MBM4088061.1	Planctomycetota bacterium	['Bacteria', 'Pseudomonadati', 'Planctomycetota']	hypothetical protein [Planctomycetota bacterium]	566	1073	0.88	9E-162	27.61	2090
WFB36278.1	Kiritimatiellota bacterium B12222	['Bacteria', 'Pseudomonadati', 'Kiritimatiellota']	hypothetical protein P3T73_00685 [Kiritimatiellota bacterium B12222]	566	714	0.92	1E-161	25.79	2102
XP_051413896.1	Gamsiella multidivaricata	['Eukaryota', 'Fungi', 'Fungi incertae sedis', 'Mucoromycota', 'Mortierellomycotina', 'Mortierellomycetes', 'Mortierellales', 'Mortierellaceae', 'Gamsiella']	uncharacterized protein BC939DRAFT_527666 [Gamsiella multidivaricata]	568	670	0.82	1E-161	28.6	2282
MFN0053965.1	Planctomycetales bacterium	['Bacteria', 'Pseudomonadati', 'Planctomycetota', 'Planctomycetia', 'Planctomycetales']	hypothetical protein [Planctomycetales bacterium]	550	550	0.56	2E-161	27.62	1345
HBH54437.1	Planctomycetaceae bacterium	['Bacteria', 'Pseudomonadati', 'Planctomycetota', 'Planctomycetia', 'Planctomycetales', 'Planctomycetaceae']	hypothetical protein [Planctomycetaceae bacterium]	566	1066	0.89	2E-161	28.19	2179
MCE9603500.1	Planctomycetia bacterium	['Bacteria', 'Pseudomonadati', 'Planctomycetota', 'Planctomycetia']	hypothetical protein [Planctomycetia bacterium]	566	1084	0.79	2E-161	30.74	2136
MBL0215514.1	Myxococcales bacterium	['Bacteria', 'Pseudomonadati', 'Myxococcota', 'Myxococcia', 'Myxococcales']	hypothetical protein [Myxococcales bacterium]	564	742	0.85	3E-161	25.38	2050
MFM7842735.1	Planctomycetota bacterium	['Bacteria', 'Pseudomonadati', 'Planctomycetota']	hypothetical protein [Planctomycetota bacterium]	565	1065	0.83	3E-161	29.18	2124
MDP6718447.1	Pirellulaceae bacterium	['Bacteria', 'Pseudomonadati', 'Planctomycetota', 'Planctomycetia', 'Pirellulales', 'Pirellulaceae']	hypothetical protein [Pirellulaceae bacterium]	547	547	0.57	3E-161	29.66	1274
MBT3569847.1	Opitutia bacterium	['Bacteria', 'Pseudomonadati', 'Verrucomicrobiota', 'Opitutia']	hypothetical protein [Opitutia bacterium]	551	551	0.65	7E-161	27.68	1465
MAE78070.1	Planctomycetota bacterium	['Bacteria', 'Pseudomonadati', 'Planctomycetota']	hypothetical protein [Planctomycetota bacterium]	563	1088	0.86	7E-161	28.97	2107
MFN9200442.1	Planctomycetaceae bacterium	['Bacteria', 'Pseudomonadati', 'Planctomycetota', 'Planctomycetia', 'Planctomycetales', 'Planctomycetaceae']	hypothetical protein [Planctomycetaceae bacterium]	564	1045	0.86	8E-161	29.39	2171
MCC7338898.1	Pirellulaceae bacterium	['Bacteria', 'Pseudomonadati', 'Planctomycetota', 'Planctomycetia', 'Pirellulales', 'Pirellulaceae']	hypothetical protein [Pirellulaceae bacterium]	563	743	0.92	8E-161	25.94	2077
MCA8991397.1	Planctomycetaceae bacterium	['Bacteria', 'Pseudomonadati', 'Planctomycetota', 'Planctomycetia', 'Planctomycetales', 'Planctomycetaceae']	hypothetical protein [Planctomycetaceae bacterium]	564	1073	0.87	9E-161	29.08	2137
MBI4605992.1	Planctomycetota bacterium	['Bacteria', 'Pseudomonadati', 'Planctomycetota']	hypothetical protein [Planctomycetota bacterium]	563	1056	0.88	1E-160	28.87	2125
HVL12972.1	Gemmata sp.	['Bacteria', 'Pseudomonadati', 'Planctomycetota', 'Planctomycetia', 'Gemmatales', 'Gemmataceae', 'Gemmata']	hypothetical protein [Gemmata sp.]	544	544	0.55	2E-160	28.54	1262
MEO8846763.1	Kofleriaceae bacterium	['Bacteria', 'Pseudomonadati', 'Myxococcota', 'Polyangia', 'Haliangiales', 'Kofleriaceae']	hypothetical protein [Kofleriaceae bacterium]	561	734	0.85	2E-160	25.73	2045
MFN7766313.1	Planctomycetaceae bacterium	['Bacteria', 'Pseudomonadati', 'Planctomycetota', 'Planctomycetia', 'Planctomycetales', 'Planctomycetaceae']	hypothetical protein [Planctomycetaceae bacterium]	563	1039	0.86	3E-160	29.33	2171
MBP8300920.1	Planctomycetota bacterium	['Bacteria', 'Pseudomonadati', 'Planctomycetota']	hypothetical protein [Planctomycetota bacterium]	547	547	0.6	3E-160	28.67	1394
MBM3999155.1	Planctomycetota bacterium	['Bacteria', 'Pseudomonadati', 'Planctomycetota']	hypothetical protein [Planctomycetota bacterium]	561	1029	0.88	3E-160	27.56	2100
MFN9374362.1	Planctomycetaceae bacterium	['Bacteria', 'Pseudomonadati', 'Planctomycetota', 'Planctomycetia', 'Planctomycetales', 'Planctomycetaceae']	hypothetical protein [Planctomycetaceae bacterium]	562	1046	0.85	4E-160	29.68	2176
WP_417732459.1	Rosistilla oblonga	['Bacteria', 'Pseudomonadati', 'Planctomycetota', 'Planctomycetia', 'Pirellulales', 'Pirellulaceae', 'Rosistilla']	hypothetical protein [Rosistilla oblonga]	561	749	0.92	5E-160	23.76	2113
MFP6701999.1	Planctomycetaceae bacterium	['Bacteria', 'Pseudomonadati', 'Planctomycetota', 'Planctomycetia', 'Planctomycetales', 'Planctomycetaceae']	hypothetical protein [Planctomycetaceae bacterium]	541	541	0.48	5E-160	31.04	1183
OWK38438.1	Fimbriiglobus ruber	['Bacteria', 'Pseudomonadati', 'Planctomycetota', 'Planctomycetia', 'Gemmatales', 'Gemmataceae', 'Fimbriiglobus']	hypothetical protein FRUB_07558 [Fimbriiglobus ruber]	548	548	0.57	6E-160	29.05	1439
MGE4157536.1	Planctomycetota bacterium	['Bacteria', 'Pseudomonadati', 'Planctomycetota']	hypothetical protein [Planctomycetota bacterium]	560	691	0.92	7E-160	25.94	2064
MCL4206782.1	Pirellulaceae bacterium	['Bacteria', 'Pseudomonadati', 'Planctomycetota', 'Planctomycetia', 'Pirellulales', 'Pirellulaceae']	hypothetical protein [Pirellulaceae bacterium]	549	1072	0.87	5E-156	29.91	2115
NQZ67090.1	Lentisphaeria bacterium	['Bacteria', 'Pseudomonadati', 'Lentisphaerota', 'Lentisphaeria']	hypothetical protein [Lentisphaeria bacterium]	538	686	0.69	5E-156	30.21	1526
KAG0252299.1	Mortierella polycephala	['Eukaryota', 'Fungi', 'Fungi incertae sedis', 'Mucoromycota', 'Mortierellomycotina', 'Mortierellomycetes', 'Mortierellales', 'Mortierellaceae', 'Mortierella']	hypothetical protein BG011_007080 [Mortierella polycephala]	551	656	0.82	5E-156	27.96	2247
MBA3394886.1	Deltaproteobacteria bacterium	['Bacteria', 'Pseudomonadati', 'Myxococcota', 'Myxococcia']	hypothetical protein [Deltaproteobacteria bacterium]	548	723	0.92	8E-156	23.59	2073
MBS0262067.1	Planctomycetota bacterium	['Bacteria', 'Pseudomonadati', 'Planctomycetota']	hypothetical protein [Planctomycetota bacterium]	549	1055	0.86	8E-156	28.9	2140
WP_088253768.1	Fimbriiglobus ruber	['Bacteria', 'Pseudomonadati', 'Planctomycetota', 'Planctomycetia', 'Gemmatales', 'Gemmataceae', 'Fimbriiglobus']	hypothetical protein [Fimbriiglobus ruber]	549	1047	0.87	9E-156	29.65	2130
MCA9145386.1	Planctomycetales bacterium	['Bacteria', 'Pseudomonadati', 'Planctomycetota', 'Planctomycetia', 'Planctomycetales']	hypothetical protein [Planctomycetales bacterium]	548	1076	0.88	1E-155	28.46	2107
MBC8355256.1	Planctomycetota bacterium	['Bacteria', 'Pseudomonadati', 'Planctomycetota']	hypothetical protein [Planctomycetota bacterium]	548	1058	0.86	1E-155	29.66	2114
MBT4667098.1	Opitutia bacterium	['Bacteria', 'Pseudomonadati', 'Verrucomicrobiota', 'Opitutia']	hypothetical protein [Opitutia bacterium]	534	534	0.59	1E-155	28.25	1384
MBM3968283.1	Planctomycetota bacterium	['Bacteria', 'Pseudomonadati', 'Planctomycetota']	hypothetical protein [Planctomycetota bacterium]	549	1053	0.87	1E-155	29.59	2183
WP_417738711.1	Rosistilla oblonga	['Bacteria', 'Pseudomonadati', 'Planctomycetota', 'Planctomycetia', 'Pirellulales', 'Pirellulaceae', 'Rosistilla']	hypothetical protein [Rosistilla oblonga]	548	731	0.92	2E-155	23.57	2113
MBA3455955.1	Deltaproteobacteria bacterium	['Bacteria', 'Pseudomonadati', 'Myxococcota', 'Myxococcia']	hypothetical protein [Deltaproteobacteria bacterium]	546	728	0.83	3E-155	25.26	2055
MDQ3295736.1	Myxococcota bacterium	['Bacteria', 'Pseudomonadati', 'Myxococcota']	hypothetical protein [Myxococcota bacterium]	546	721	0.92	4E-155	23.54	2073
MDF1754344.1	Verrucomicrobiales bacterium	['Bacteria', 'Pseudomonadati', 'Verrucomicrobiota', 'Verrucomicrobiia', 'Verrucomicrobiales']	hypothetical protein [Verrucomicrobiales bacterium]	547	1044	0.88	4E-155	28.01	2116
MDB5306990.1	Gemmataceae bacterium	['Bacteria', 'Pseudomonadati', 'Planctomycetota', 'Planctomycetia', 'Gemmatales', 'Gemmataceae']	hypothetical protein [Gemmataceae bacterium]	546	1011	0.87	4E-155	29.06	2119
MBK8979446.1	Planctomycetota bacterium	['Bacteria', 'Pseudomonadati', 'Planctomycetota']	hypothetical protein [Planctomycetota bacterium]	546	1037	0.87	4E-155	28.23	2103
MCB9873892.1	Planctomycetaceae bacterium	['Bacteria', 'Pseudomonadati', 'Planctomycetota', 'Planctomycetia', 'Planctomycetales', 'Planctomycetaceae']	hypothetical protein [Planctomycetaceae bacterium]	546	1074	0.86	4E-155	28.62	2107
MDA1047693.1	Verrucomicrobiota bacterium	['Bacteria', 'Pseudomonadati', 'Verrucomicrobiota']	hypothetical protein [Verrucomicrobiota bacterium]	546	1031	0.87	6E-155	29.46	2148
HWO20730.1	Kofleriaceae bacterium	['Bacteria', 'Pseudomonadati', 'Myxococcota', 'Polyangia', 'Haliangiales', 'Kofleriaceae']	hypothetical protein [Kofleriaceae bacterium]	546	721	0.83	6E-155	24.73	2126
MFO1040870.1	Planctomycetaceae bacterium	['Bacteria', 'Pseudomonadati', 'Planctomycetota', 'Planctomycetia', 'Planctomycetales', 'Planctomycetaceae']	hypothetical protein [Planctomycetaceae bacterium]	546	1042	0.86	7E-155	30.19	2125
HPS07953.1	Kiritimatiellia bacterium	['Bacteria', 'Pseudomonadati', 'Kiritimatiellota', 'Kiritimatiellia']	hypothetical protein [Kiritimatiellia bacterium]	545	825	0.77	9E-155	26.98	2028
MCA9213857.1	Planctomycetales bacterium	['Bacteria', 'Pseudomonadati', 'Planctomycetota', 'Planctomycetia', 'Planctomycetales']	hypothetical protein [Planctomycetales bacterium]	545	999	0.86	1E-154	29.34	2085
MCL4227313.1	Myxococcales bacterium	['Bacteria', 'Pseudomonadati', 'Myxococcota', 'Myxococcia', 'Myxococcales']	hypothetical protein [Myxococcales bacterium]	545	722	0.81	1E-154	25	2085
MCY2985706.1	Planctomycetota bacterium	['Bacteria', 'Pseudomonadati', 'Planctomycetota']	hypothetical protein [Planctomycetota bacterium]	545	729	0.93	2E-154	25.58	2131
MCC7419042.1	Planctomycetaceae bacterium	['Bacteria', 'Pseudomonadati', 'Planctomycetota', 'Planctomycetia', 'Planctomycetales', 'Planctomycetaceae']	hypothetical protein [Planctomycetaceae bacterium]	545	1078	0.88	2E-154	28.66	2158
NCC93112.1	Opitutia bacterium	['Bacteria', 'Pseudomonadati', 'Verrucomicrobiota', 'Opitutia']	hypothetical protein [Opitutia bacterium]	532	532	0.64	2E-154	26.79	1463
HQR07589.1	Gemmatales bacterium	['Bacteria', 'Pseudomonadati', 'Planctomycetota', 'Planctomycetia', 'Gemmatales']	hypothetical protein [Gemmatales bacterium]	545	1031	0.87	2E-154	28.9	2131
MBG29702.1	Opitutia bacterium	['Bacteria', 'Pseudomonadati', 'Verrucomicrobiota', 'Opitutia']	hypothetical protein [Opitutia bacterium]	544	1026	0.87	3E-154	28.6	2129
HNX33654.1	Kiritimatiellia bacterium	['Bacteria', 'Pseudomonadati', 'Kiritimatiellota', 'Kiritimatiellia']	hypothetical protein [Kiritimatiellia bacterium]	544	1006	0.88	3E-154	27.08	2108
WP_145119756.1	Rosistilla oblonga	['Bacteria', 'Pseudomonadati', 'Planctomycetota', 'Planctomycetia', 'Pirellulales', 'Pirellulaceae', 'Rosistilla']	hypothetical protein [Rosistilla oblonga]	544	727	0.92	4E-154	23.53	2113
MCY2940045.1	Planctomycetota bacterium	['Bacteria', 'Pseudomonadati', 'Planctomycetota']	hypothetical protein [Planctomycetota bacterium]	529	529	0.56	4E-154	29.85	1373
MBX9628331.1	Gemmataceae bacterium	['Bacteria', 'Pseudomonadati', 'Planctomycetota', 'Planctomycetia', 'Gemmatales', 'Gemmataceae']	hypothetical protein [Gemmataceae bacterium]	544	1032	0.89	6E-154	28.39	2185
KAG0198556.1	Mortierella sp. GBA30	['Eukaryota', 'Fungi', 'Fungi incertae sedis', 'Mucoromycota', 'Mortierellomycotina', 'Mortierellomycetes', 'Mortierellales', 'Mortierellaceae', 'Mortierella']	hypothetical protein BGX28_007992 [Mortierella sp. GBA30]	545	658	0.82	7E-154	27.24	2296
WP_397570557.1	Schlesneria sp. T3-172	['Bacteria', 'Pseudomonadati', 'Planctomycetota', 'Planctomycetia', 'Planctomycetales', 'Planctomycetaceae', 'Schlesneria']	hypothetical protein [Schlesneria sp. T3-172]	543	1021	0.88	7E-154	29	2142
MEJ7598800.1	Kofleriaceae bacterium	['Bacteria', 'Pseudomonadati', 'Myxococcota', 'Polyangia', 'Haliangiales', 'Kofleriaceae']	hypothetical protein [Kofleriaceae bacterium]	542	722	0.84	7E-154	24.89	2070
KAI1295221.1	Mortierella claussenii	['Eukaryota', 'Fungi', 'Fungi incertae sedis', 'Mucoromycota', 'Mortierellomycotina', 'Mortierellomycetes', 'Mortierellales', 'Mortierellaceae', 'Mortierella']	hypothetical protein EDD11_007941 [Mortierella claussenii]	540	626	0.75	8E-154	29.34	1953
MFO1051292.1	Planctomycetota bacterium	['Bacteria', 'Pseudomonadati', 'Planctomycetota']	hypothetical protein [Planctomycetota bacterium]	543	1029	0.87	8E-154	27.69	2114
MBL8748106.1	Planctomycetota bacterium	['Bacteria', 'Pseudomonadati', 'Planctomycetota']	hypothetical protein [Planctomycetota bacterium]	530	615	0.65	1E-153	27.59	1460
MGB0596449.1	Rubripirellula sp.	['Bacteria', 'Pseudomonadati', 'Planctomycetota', 'Planctomycetia', 'Pirellulales', 'Pirellulaceae', 'Rubripirellula']	hypothetical protein [Rubripirellula sp.]	542	689	0.92	1E-153	24.03	2110
WP_336523963.1	Planctellipticum variicoloris	['Bacteria', 'Pseudomonadati', 'Planctomycetota', 'Planctomycetia', 'Planctomycetales', 'Planctomycetaceae', 'Planctellipticum']	hypothetical protein [Planctellipticum variicoloris]	542	1030	0.88	2E-153	28.49	2136
NQT12078.1	Planctomycetota bacterium	['Bacteria', 'Pseudomonadati', 'Planctomycetota']	hypothetical protein [Planctomycetota bacterium]	524	524	0.54	2E-153	29.23	1248
MEC8495888.1	Planctomycetota bacterium	['Bacteria', 'Pseudomonadati', 'Planctomycetota']	hypothetical protein [Planctomycetota bacterium]	533	533	0.72	4E-153	25.3	1639
MEI8382219.1	Planctomycetota bacterium	['Bacteria', 'Pseudomonadati', 'Planctomycetota']	hypothetical protein [Planctomycetota bacterium]	540	1035	0.86	6E-153	29.42	2121
MCG3181905.1	Phycisphaerae bacterium	['Bacteria', 'Pseudomonadati', 'Planctomycetota', 'Phycisphaerae']	hypothetical protein [Phycisphaerae bacterium]	540	1048	0.87	7E-153	27.25	2107
MFO0820621.1	Pirellulales bacterium	['Bacteria', 'Pseudomonadati', 'Planctomycetota', 'Planctomycetia', 'Pirellulales']	hypothetical protein [Pirellulales bacterium]	540	1032	0.79	8E-153	31.16	2151
HBJ38947.1	Planctomycetaceae bacterium	['Bacteria', 'Pseudomonadati', 'Planctomycetota', 'Planctomycetia', 'Planctomycetales', 'Planctomycetaceae']	hypothetical protein [Planctomycetaceae bacterium]	540	715	0.93	1E-152	24.63	2108
MDF1841105.1	Rubripirellula sp.	['Bacteria', 'Pseudomonadati', 'Planctomycetota', 'Planctomycetia', 'Pirellulales', 'Pirellulaceae', 'Rubripirellula']	hypothetical protein [Rubripirellula sp.]	540	688	0.92	1E-152	24.05	2110
MAN36614.1	Opitutia bacterium	['Bacteria', 'Pseudomonadati', 'Verrucomicrobiota', 'Opitutia']	hypothetical protein [Opitutia bacterium]	540	997	0.88	1E-152	28.86	2162
MBL8825025.1	Planctomycetia bacterium	['Bacteria', 'Pseudomonadati', 'Planctomycetota', 'Planctomycetia']	hypothetical protein [Planctomycetia bacterium]	540	1043	0.86	1E-152	29.95	2150
HNY26355.1	Candidatus Sumerlaeota bacterium	['Bacteria', 'Candidatus Sumerlaeota']	hypothetical protein [Candidatus Sumerlaeota bacterium]	538	1055	0.83	1E-152	31.37	2030
HLN27831.1	Gemmataceae bacterium	['Bacteria', 'Pseudomonadati', 'Planctomycetota', 'Planctomycetia', 'Gemmatales', 'Gemmataceae']	hypothetical protein [Gemmataceae bacterium]	539	1020	0.87	1E-152	29.31	2113
MFO0936903.1	Gemmataceae bacterium	['Bacteria', 'Pseudomonadati', 'Planctomycetota', 'Planctomycetia', 'Gemmatales', 'Gemmataceae']	hypothetical protein [Gemmataceae bacterium]	539	1003	0.79	2E-152	31.17	2151
HLW64551.1	Gemmataceae bacterium	['Bacteria', 'Pseudomonadati', 'Planctomycetota', 'Planctomycetia', 'Gemmatales', 'Gemmataceae']	hypothetical protein [Gemmataceae bacterium]	538	1040	0.79	2E-152	31.78	2017
MFT7668364.1	Planctomycetota bacterium	['Bacteria', 'Pseudomonadati', 'Planctomycetota']	hypothetical protein [Planctomycetota bacterium]	538	987	0.87	2E-152	28.59	2096
MBX9580461.1	Gemmataceae bacterium	['Bacteria', 'Pseudomonadati', 'Planctomycetota', 'Planctomycetia', 'Gemmatales', 'Gemmataceae']	hypothetical protein [Gemmataceae bacterium]	538	1044	0.82	2E-152	29.14	2040
HEY0982275.1	Schlesneria sp.	['Bacteria', 'Pseudomonadati', 'Planctomycetota', 'Planctomycetia', 'Planctomycetales', 'Planctomycetaceae', 'Schlesneria']	hypothetical protein [Schlesneria sp.]	539	1021	0.88	2E-152	29.1	2142
MFH0939839.1	Planctomycetota bacterium	['Bacteria', 'Pseudomonadati', 'Planctomycetota']	hypothetical protein [Planctomycetota bacterium]	533	1070	0.72	2E-152	33.47	1753
MBA4191614.1	Planctomycetaceae bacterium	['Bacteria', 'Pseudomonadati', 'Planctomycetota', 'Planctomycetia', 'Planctomycetales', 'Planctomycetaceae']	hypothetical protein [Planctomycetaceae bacterium]	538	1019	0.79	3E-152	31.12	2120
MCX7419927.1	Planctomycetia bacterium	['Bacteria', 'Pseudomonadati', 'Planctomycetota', 'Planctomycetia']	hypothetical protein [Planctomycetia bacterium]	539	1035	0.86	3E-152	28.82	2190
MSR55422.1	Gemmataceae bacterium	['Bacteria', 'Pseudomonadati', 'Planctomycetota', 'Planctomycetia', 'Gemmatales', 'Gemmataceae']	hypothetical protein [Gemmataceae bacterium]	538	1028	0.87	3E-152	29.27	2124
MDC0156746.1	Verrucomicrobiota bacterium	['Bacteria', 'Pseudomonadati', 'Verrucomicrobiota']	hypothetical protein [Verrucomicrobiota bacterium]	538	1002	0.87	4E-152	28.89	2150
MBL8727450.1	Planctomycetota bacterium	['Bacteria', 'Pseudomonadati', 'Planctomycetota']	hypothetical protein [Planctomycetota bacterium]	538	964	0.87	4E-152	28.64	2103
MCC7065376.1	Planctomycetota bacterium	['Bacteria', 'Pseudomonadati', 'Planctomycetota']	hypothetical protein [Planctomycetota bacterium]	521	521	0.57	5E-152	27.93	1301
MDD4888462.1	Phycisphaerae bacterium	['Bacteria', 'Pseudomonadati', 'Planctomycetota', 'Phycisphaerae']	hypothetical protein [Phycisphaerae bacterium]	524	524	0.59	5E-152	27.31	1400
MDC0218820.1	Verrucomicrobiota bacterium	['Bacteria', 'Pseudomonadati', 'Verrucomicrobiota']	hypothetical protein [Verrucomicrobiota bacterium]	538	1002	0.88	5E-152	29.61	2155
WP_149110087.1	Limnoglobus roseus	['Bacteria', 'Pseudomonadati', 'Planctomycetota', 'Planctomycetia', 'Gemmatales', 'Gemmataceae', 'Limnoglobus']	hypothetical protein [Limnoglobus roseus]	537	1007	0.87	6E-152	29.23	2137
MCC6783877.1	Planctomycetota bacterium	['Bacteria', 'Pseudomonadati', 'Planctomycetota']	hypothetical protein [Planctomycetota bacterium]	537	1033	0.87	7E-152	27.78	2136
NBS88643.1	bacterium	['Bacteria']	hypothetical protein [bacterium]	520	520	0.54	1E-151	30.82	1294
MFP6612900.1	Pirellulales bacterium	['Bacteria', 'Pseudomonadati', 'Planctomycetota', 'Planctomycetia', 'Pirellulales']	hypothetical protein [Pirellulales bacterium]	518	518	0.47	1E-151	31.18	1196
KAF8947882.1	Haplosporangium gracile	['Eukaryota', 'Fungi', 'Fungi incertae sedis', 'Mucoromycota', 'Mortierellomycotina', 'Mortierellomycetes', 'Mortierellales', 'Mortierellaceae', 'Haplosporangium']	hypothetical protein BGZ47_007415 [Haplosporangium gracile]	538	629	0.82	1E-151	28.12	2301
WP_372366245.1	Candidatus Uabimicrobium helgolandensis	['Bacteria', 'Pseudomonadati', 'Planctomycetota', 'Candidatus Uabimicrobiia', 'Candidatus Uabimicrobiales', 'Candidatus Uabimicrobiaceae', 'Candidatus Uabimicrobium']	hypothetical protein [Candidatus Uabimicrobium helgolandensis]	535	1042	0.89	2E-151	28.72	2063
MDC0050085.1	Verrucomicrobiota bacterium	['Bacteria', 'Pseudomonadati', 'Verrucomicrobiota']	hypothetical protein [Verrucomicrobiota bacterium]	536	1001	0.88	2E-151	29.68	2157
MFP6874869.1	Verrucomicrobiales bacterium	['Bacteria', 'Pseudomonadati', 'Verrucomicrobiota', 'Verrucomicrobiia', 'Verrucomicrobiales']	hypothetical protein [Verrucomicrobiales bacterium]	526	727	0.69	2E-151	28.15	1598
MFC1806097.1	Planctomycetota bacterium	['Bacteria', 'Pseudomonadati', 'Planctomycetota']	hypothetical protein [Planctomycetota bacterium]	532	827	0.76	2E-151	28.84	1894
OPZ30722.1	Lentisphaerae bacterium ADurb.BinA184	['Bacteria', 'Pseudomonadati', 'Lentisphaerota']	MAG: hypothetical protein BWZ02_00613 [Lentisphaerae bacterium ADurb.BinA184]	535	1037	0.88	2E-151	28.07	2123
MEQ1826759.1	Pirellula sp.	['Bacteria', 'Pseudomonadati', 'Planctomycetota', 'Planctomycetia', 'Pirellulales', 'Pirellulaceae', 'Pirellula']	hypothetical protein [Pirellula sp.]	535	727	0.93	3E-151	25.93	2120
RLS27093.1	Planctomycetota bacterium	['Bacteria', 'Pseudomonadati', 'Planctomycetota']	MAG: hypothetical protein DWH70_01310 [Planctomycetota bacterium]	535	1018	0.87	4E-151	29.79	2137
MFM8222265.1	Planctomycetaceae bacterium	['Bacteria', 'Pseudomonadati', 'Planctomycetota', 'Planctomycetia', 'Planctomycetales', 'Planctomycetaceae']	hypothetical protein [Planctomycetaceae bacterium]	533	915	0.78	5E-151	28.63	1973
MBX3462200.1	Planctomycetota bacterium	['Bacteria', 'Pseudomonadati', 'Planctomycetota']	hypothetical protein [Planctomycetota bacterium]	534	954	0.87	6E-151	28.06	2092
MFT5523264.1	Pirellulaceae bacterium	['Bacteria', 'Pseudomonadati', 'Planctomycetota', 'Planctomycetia', 'Pirellulales', 'Pirellulaceae']	hypothetical protein [Pirellulaceae bacterium]	531	1052	0.79	7E-151	30.86	1948
KAF9984495.1	Modicella reniformis	['Eukaryota', 'Fungi', 'Fungi incertae sedis', 'Mucoromycota', 'Mortierellomycotina', 'Mortierellomycetes', 'Mortierellales', 'Mortierellaceae', 'Modicella']	hypothetical protein BGZ65_000276, partial [Modicella reniformis]	535	662	0.83	9E-151	27.64	2255
WP_166831361.1	Thalassoroseus pseudoceratinae	['Bacteria', 'Pseudomonadati', 'Planctomycetota', 'Planctomycetia', 'Planctomycetales', 'Planctomycetaceae', 'Thalassoroseus']	hypothetical protein [Thalassoroseus pseudoceratinae]	534	1027	0.88	9E-151	27.77	2124
MDA1050033.1	Planctomycetota bacterium	['Bacteria', 'Pseudomonadati', 'Planctomycetota']	hypothetical protein [Planctomycetota bacterium]	530	1057	0.76	9E-151	31.41	1888
WP_151966803.1	Candidatus Uabimicrobium amorphum	['Bacteria', 'Pseudomonadati', 'Planctomycetota', 'Candidatus Uabimicrobiia', 'Candidatus Uabimicrobiales', 'Candidatus Uabimicrobiaceae', 'Candidatus Uabimicrobium']	hypothetical protein [Candidatus Uabimicrobium amorphum]	533	1015	0.82	1E-150	30.49	2096
MED5282226.1	Verrucomicrobiota bacterium	['Bacteria', 'Pseudomonadati', 'Verrucomicrobiota']	hypothetical protein [Verrucomicrobiota bacterium]	525	525	0.71	2E-150	27.06	1614
HEX3999781.1	Pirellulales bacterium	['Bacteria', 'Pseudomonadati', 'Planctomycetota', 'Planctomycetia', 'Pirellulales']	hypothetical protein [Pirellulales bacterium]	532	1027	0.88	2E-150	28.73	2117
MBK9385689.1	Planctomycetota bacterium	['Bacteria', 'Pseudomonadati', 'Planctomycetota']	hypothetical protein [Planctomycetota bacterium]	531	1000	0.87	3E-150	27.44	2080
MSR32282.1	Gemmataceae bacterium	['Bacteria', 'Pseudomonadati', 'Planctomycetota', 'Planctomycetia', 'Gemmatales', 'Gemmataceae']	hypothetical protein [Gemmataceae bacterium]	532	1023	0.88	3E-150	28.54	2138
WP_425615021.1	Anatilimnocola sp. NA78	['Bacteria', 'Pseudomonadati', 'Planctomycetota', 'Planctomycetia', 'Pirellulales', 'Pirellulaceae', 'Anatilimnocola']	hypothetical protein [Anatilimnocola sp. NA78]	532	1042	0.87	4E-150	28.87	2149
MDY0033636.1	FCB group bacterium	['Bacteria', 'Pseudomonadati']	hypothetical protein [FCB group bacterium]	517	517	0.58	5E-150	27.87	1368
MDC0144781.1	Verrucomicrobiota bacterium	['Bacteria', 'Pseudomonadati', 'Verrucomicrobiota']	hypothetical protein [Verrucomicrobiota bacterium]	531	996	0.84	5E-150	29.67	2090
MCE9567021.1	Planctomycetota bacterium	['Bacteria', 'Pseudomonadati', 'Planctomycetota']	hypothetical protein [Planctomycetota bacterium]	531	1008	0.87	6E-150	28.31	2138
MBU51149.1	Deltaproteobacteria bacterium	['Bacteria', 'Pseudomonadati', 'Myxococcota', 'Myxococcia']	hypothetical protein [Deltaproteobacteria bacterium]	531	1019	0.85	7E-150	30.36	2107
HEV3005352.1	Pirellulales bacterium	['Bacteria', 'Pseudomonadati', 'Planctomycetota', 'Planctomycetia', 'Pirellulales']	hypothetical protein [Pirellulales bacterium]	518	518	0.5	8E-150	29.55	1398
MDP7288629.1	Phycisphaerae bacterium	['Bacteria', 'Pseudomonadati', 'Planctomycetota', 'Phycisphaerae']	hypothetical protein [Phycisphaerae bacterium]	511	511	0.53	8E-150	29.32	1176
MBK8097155.1	Planctomycetota bacterium	['Bacteria', 'Pseudomonadati', 'Planctomycetota']	hypothetical protein [Planctomycetota bacterium]	530	975	0.88	1E-149	27.6	2118
KAI9233699.1	Podila humilis	['Eukaryota', 'Fungi', 'Fungi incertae sedis', 'Mucoromycota', 'Mortierellomycotina', 'Mortierellomycetes', 'Mortierellales', 'Mortierellaceae', 'Podila']	MAG: hypothetical protein BYD32DRAFT_425319 [Podila humilis]	533	631	0.84	1E-149	26.39	2341
MBK03635.1	Deltaproteobacteria bacterium	['Bacteria', 'Pseudomonadati', 'Myxococcota', 'Myxococcia']	hypothetical protein [Deltaproteobacteria bacterium]	530	1018	0.85	1E-149	30.34	2091
MCA8968716.1	Planctomycetota bacterium	['Bacteria', 'Pseudomonadati', 'Planctomycetota']	hypothetical protein [Planctomycetota bacterium]	530	966	0.87	1E-149	27.93	2126
KFH73250.1	Podila verticillata NRRL 6337	['Eukaryota', 'Fungi', 'Fungi incertae sedis', 'Mucoromycota', 'Mortierellomycotina', 'Mortierellomycetes', 'Mortierellales', 'Mortierellaceae', 'Podila']	hypothetical protein MVEG_00471 [Podila verticillata NRRL 6337]	532	631	0.84	1E-149	26.39	2341
MDD3147805.1	Candidatus Rifleibacteriota bacterium	['Bacteria', 'Candidatus Rifleibacteriota']	hypothetical protein [Candidatus Rifleibacteriota bacterium]	516	516	0.58	2E-149	28.36	1387
HZE96631.1	Planctomycetota bacterium	['Bacteria', 'Pseudomonadati', 'Planctomycetota']	hypothetical protein [Planctomycetota bacterium]	529	1050	0.86	2E-149	29.27	2085
HMP01267.1	Gemmatales bacterium	['Bacteria', 'Pseudomonadati', 'Planctomycetota', 'Planctomycetia', 'Gemmatales']	hypothetical protein [Gemmatales bacterium]	527	907	0.83	3E-149	27.82	1977
WP_181234576.1	Enhygromyxa salina	['Bacteria', 'Pseudomonadati', 'Myxococcota', 'Polyangia', 'Nannocystales', 'Nannocystaceae', 'Enhygromyxa']	hypothetical protein, partial [Enhygromyxa salina]	514	514	0.56	3E-149	27.86	1332
KAK3805690.1	Linnemannia elongata	['Eukaryota', 'Fungi', 'Fungi incertae sedis', 'Mucoromycota', 'Mortierellomycotina', 'Mortierellomycetes', 'Mortierellales', 'Mortierellaceae', 'Linnemannia']	MAG: hypothetical protein JOS17DRAFT_797645 [Linnemannia elongata]	531	624	0.8	3E-149	28.38	2297
MCA9262945.1	Planctomycetales bacterium	['Bacteria', 'Pseudomonadati', 'Planctomycetota', 'Planctomycetia', 'Planctomycetales']	hypothetical protein [Planctomycetales bacterium]	518	518	0.58	3E-149	28.27	1474
MFN0247471.1	Kofleriaceae bacterium	['Bacteria', 'Pseudomonadati', 'Myxococcota', 'Polyangia', 'Haliangiales', 'Kofleriaceae']	hypothetical protein [Kofleriaceae bacterium]	528	696	0.92	4E-149	23.97	2070
MFT5468169.1	Verrucomicrobiales bacterium	['Bacteria', 'Pseudomonadati', 'Verrucomicrobiota', 'Verrucomicrobiia', 'Verrucomicrobiales']	hypothetical protein [Verrucomicrobiales bacterium]	525	741	0.75	4E-149	28.85	1833
MFN7806303.1	Planctomycetaceae bacterium	['Bacteria', 'Pseudomonadati', 'Planctomycetota', 'Planctomycetia', 'Planctomycetales', 'Planctomycetaceae']	hypothetical protein [Planctomycetaceae bacterium]	529	1016	0.79	4E-149	29.68	2167
GMV92849.1	Candidatus Hydrogenedentota bacterium	['Bacteria', 'Pseudomonadati', 'Candidatus Hydrogenedentota']	MAG: hypothetical protein AMXMBFR82_26270 [Candidatus Hydrogenedentota bacterium]	528	972	0.87	6E-149	28.46	2123
MDB5388519.1	Planctomycetaceae bacterium	['Bacteria', 'Pseudomonadati', 'Planctomycetota', 'Planctomycetia', 'Planctomycetales', 'Planctomycetaceae']	hypothetical protein [Planctomycetaceae bacterium]	513	513	0.56	6E-149	28.63	1317
MEK9632711.1	Opitutia bacterium	['Bacteria', 'Pseudomonadati', 'Verrucomicrobiota', 'Opitutia']	hypothetical protein [Opitutia bacterium]	513	513	0.58	6E-149	28.2	1344
MBT4694694.1	Planctomycetaceae bacterium	['Bacteria', 'Pseudomonadati', 'Planctomycetota', 'Planctomycetia', 'Planctomycetales', 'Planctomycetaceae']	hypothetical protein [Planctomycetaceae bacterium]	528	998	0.86	8E-149	30.16	2120
MEC7566495.1	Planctomycetota bacterium	['Bacteria', 'Pseudomonadati', 'Planctomycetota']	hypothetical protein [Planctomycetota bacterium]	528	1002	0.85	1E-148	29.47	2120
KAG0347623.1	Podila humilis	['Eukaryota', 'Fungi', 'Fungi incertae sedis', 'Mucoromycota', 'Mortierellomycotina', 'Mortierellomycetes', 'Mortierellales', 'Mortierellaceae', 'Podila']	hypothetical protein BG004_007317 [Podila humilis]	532	627	0.82	1E-148	27.79	2799
MBO34569.1	Verrucomicrobiales bacterium	['Bacteria', 'Pseudomonadati', 'Verrucomicrobiota', 'Verrucomicrobiia', 'Verrucomicrobiales']	hypothetical protein [Verrucomicrobiales bacterium]	528	971	0.88	1E-148	28.86	2153
MFM8891392.1	Planctomycetia bacterium	['Bacteria', 'Pseudomonadati', 'Planctomycetota', 'Planctomycetia']	hypothetical protein [Planctomycetia bacterium]	513	513	0.57	1E-148	27.24	1388
HEX6810547.1	Planctomycetota bacterium	['Bacteria', 'Pseudomonadati', 'Planctomycetota']	hypothetical protein [Planctomycetota bacterium]	515	515	0.59	2E-148	28.35	1455
MBK9385691.1	Planctomycetota bacterium	['Bacteria', 'Pseudomonadati', 'Planctomycetota']	hypothetical protein [Planctomycetota bacterium]	526	730	0.69	3E-148	27.78	2107
MBU4460964.1	Verrucomicrobiota bacterium	['Bacteria', 'Pseudomonadati', 'Verrucomicrobiota']	hypothetical protein [Verrucomicrobiota bacterium]	511	511	0.58	3E-148	26.87	1331
MBL9077349.1	Planctomycetota bacterium	['Bacteria', 'Pseudomonadati', 'Planctomycetota']	hypothetical protein [Planctomycetota bacterium]	526	904	0.87	3E-148	27.17	2086
HBM76800.1	Verrucomicrobiales bacterium	['Bacteria', 'Pseudomonadati', 'Verrucomicrobiota', 'Verrucomicrobiia', 'Verrucomicrobiales']	hypothetical protein [Verrucomicrobiales bacterium]	508	508	0.54	4E-148	28.73	1246
MEM7231463.1	Planctomycetota bacterium	['Bacteria', 'Pseudomonadati', 'Planctomycetota']	hypothetical protein [Planctomycetota bacterium]	509	509	0.49	4E-148	30	1268
MEI8121655.1	bacterium	['Bacteria']	hypothetical protein [bacterium]	525	982	0.87	7E-148	27.94	2099
TWU08027.1	Stieleria varia	['Bacteria', 'Pseudomonadati', 'Planctomycetota', 'Planctomycetia', 'Pirellulales', 'Pirellulaceae', 'Stieleria']	hypothetical protein Pla52n_06050 [Stieleria varia]	525	675	0.92	8E-148	24.25	2094
HXP59590.1	Dongiaceae bacterium	['Bacteria', 'Pseudomonadati', 'Pseudomonadota', 'Alphaproteobacteria', 'Rhodospirillales', 'Dongiaceae']	hypothetical protein [Dongiaceae bacterium]	525	999	0.88	8E-148	28.29	2131
MBT7161954.1	Victivallales bacterium	['Bacteria', 'Pseudomonadati', 'Lentisphaerota', 'Lentisphaeria', 'Victivallales']	hypothetical protein [Victivallales bacterium]	508	508	0.48	9E-148	29.16	1260
WP_146518142.1	Stieleria varia	['Bacteria', 'Pseudomonadati', 'Planctomycetota', 'Planctomycetia', 'Pirellulales', 'Pirellulaceae', 'Stieleria']	hypothetical protein [Stieleria varia]	524	675	0.92	1E-147	24.25	2073
MFO0871703.1	Pirellulales bacterium	['Bacteria', 'Pseudomonadati', 'Planctomycetota', 'Planctomycetia', 'Pirellulales']	hypothetical protein [Pirellulales bacterium]	524	968	0.9	2E-147	26.48	2143
MEE3370440.1	Planctomycetota bacterium	['Bacteria', 'Pseudomonadati', 'Planctomycetota']	hypothetical protein [Planctomycetota bacterium]	511	511	0.58	2E-147	27.25	1413
HVC92066.1	Pirellulales bacterium	['Bacteria', 'Pseudomonadati', 'Planctomycetota', 'Planctomycetia', 'Pirellulales']	hypothetical protein [Pirellulales bacterium]	524	1021	0.85	2E-147	28.4	2172
MDG2220010.1	Rubripirellula sp.	['Bacteria', 'Pseudomonadati', 'Planctomycetota', 'Planctomycetia', 'Pirellulales', 'Pirellulaceae', 'Rubripirellula']	hypothetical protein [Rubripirellula sp.]	523	675	0.92	3E-147	23.88	2112
MFM9962327.1	Planctomycetaceae bacterium	['Bacteria', 'Pseudomonadati', 'Planctomycetota', 'Planctomycetia', 'Planctomycetales', 'Planctomycetaceae']	hypothetical protein [Planctomycetaceae bacterium]	524	1016	0.88	3E-147	29.54	2197
MEZ5966798.1	Planctomycetota bacterium	['Bacteria', 'Pseudomonadati', 'Planctomycetota']	hypothetical protein [Planctomycetota bacterium]	522	1003	0.86	4E-147	26.5	2097
HIN94293.1	Planctomycetota bacterium	['Bacteria', 'Pseudomonadati', 'Planctomycetota']	hypothetical protein [Planctomycetota bacterium]	510	510	0.57	4E-147	28.55	1418
MBR89872.1	Verrucomicrobiales bacterium	['Bacteria', 'Pseudomonadati', 'Verrucomicrobiota', 'Verrucomicrobiia', 'Verrucomicrobiales']	hypothetical protein [Verrucomicrobiales bacterium]	524	988	0.87	4E-147	28.36	2223
MFT7486902.1	Minisyncoccia bacterium	['Bacteria', 'Candidatus Paceibacterota', 'Minisyncoccia']	hypothetical protein [Minisyncoccia bacterium]	511	511	0.48	5E-147	29.79	1490
HQX51276.1	Planctomycetaceae bacterium	['Bacteria', 'Pseudomonadati', 'Planctomycetota', 'Planctomycetia', 'Planctomycetales', 'Planctomycetaceae']	hypothetical protein [Planctomycetaceae bacterium]	503	503	0.53	6E-147	28.71	1193
MFM2095519.1	Planctomycetota bacterium	['Bacteria', 'Pseudomonadati', 'Planctomycetota']	hypothetical protein [Planctomycetota bacterium]	522	999	0.88	6E-147	29.23	2135
WP_372894842.1	Stieleria sp.	['Bacteria', 'Pseudomonadati', 'Planctomycetota', 'Planctomycetia', 'Pirellulales', 'Pirellulaceae', 'Stieleria']	hypothetical protein [Stieleria sp.]	521	681	0.83	7E-147	24.93	2076
MCB9883931.1	Planctomycetota bacterium	['Bacteria', 'Pseudomonadati', 'Planctomycetota']	hypothetical protein [Planctomycetota bacterium]	516	516	0.58	7E-147	28.63	1710
NBY01638.1	Planctomycetota bacterium	['Bacteria', 'Pseudomonadati', 'Planctomycetota']	hypothetical protein [Planctomycetota bacterium]	522	1006	0.85	8E-147	30.63	2135
MBN1670766.1	Kiritimatiellia bacterium	['Bacteria', 'Pseudomonadati', 'Kiritimatiellota', 'Kiritimatiellia']	hypothetical protein [Kiritimatiellia bacterium]	521	1021	0.88	8E-147	26.6	2097
MGC4121633.1	Myxococcales bacterium	['Bacteria', 'Pseudomonadati', 'Myxococcota', 'Myxococcia', 'Myxococcales']	hypothetical protein [Myxococcales bacterium]	520	1033	0.78	9E-147	29.7	1955
MEE3369902.1	Planctomycetota bacterium	['Bacteria', 'Pseudomonadati', 'Planctomycetota']	hypothetical protein [Planctomycetota bacterium]	502	502	0.53	1E-146	29.53	1180
MBL8897970.1	Planctomycetota bacterium	['Bacteria', 'Pseudomonadati', 'Planctomycetota']	hypothetical protein [Planctomycetota bacterium]	521	1006	0.87	1E-146	27.19	2113
NBR06553.1	Planctomycetota bacterium	['Bacteria', 'Pseudomonadati', 'Planctomycetota']	hypothetical protein [Planctomycetota bacterium]	521	1005	0.85	1E-146	30.63	2135
MBT4013227.1	Planctomycetaceae bacterium	['Bacteria', 'Pseudomonadati', 'Planctomycetota', 'Planctomycetia', 'Planctomycetales', 'Planctomycetaceae']	hypothetical protein [Planctomycetaceae bacterium]	506	506	0.58	1E-146	29.65	1327
MEE2640436.1	Planctomycetota bacterium	['Bacteria', 'Pseudomonadati', 'Planctomycetota']	hypothetical protein [Planctomycetota bacterium]	521	1013	0.87	2E-146	28.59	2156
MFM8250274.1	Planctomycetota bacterium	['Bacteria', 'Pseudomonadati', 'Planctomycetota']	hypothetical protein [Planctomycetota bacterium]	517	1056	0.71	2E-146	32.36	1861
HPV38375.1	Candidatus Hydrogenedentota bacterium	['Bacteria', 'Pseudomonadati', 'Candidatus Hydrogenedentota']	hypothetical protein [Candidatus Hydrogenedentota bacterium]	520	995	0.88	2E-146	27.94	2091
WP_145391730.1	Stieleria neptunia	['Bacteria', 'Pseudomonadati', 'Planctomycetota', 'Planctomycetia', 'Pirellulales', 'Pirellulaceae', 'Stieleria']	hypothetical protein [Stieleria neptunia]	520	679	0.92	2E-146	24.31	2091
NCB39355.1	Erysipelotrichia bacterium	['Bacteria', 'Bacillati', 'Bacillota', 'Erysipelotrichia']	hypothetical protein [Erysipelotrichia bacterium]	506	506	0.58	3E-146	28.33	1368
MAB89974.1	Planctomycetota bacterium	['Bacteria', 'Pseudomonadati', 'Planctomycetota']	hypothetical protein [Planctomycetota bacterium]	520	1002	0.85	3E-146	28.12	2105
WP_145276214.1	Stieleria bergensis	['Bacteria', 'Pseudomonadati', 'Planctomycetota', 'Planctomycetia', 'Pirellulales', 'Pirellulaceae', 'Stieleria']	hypothetical protein [Stieleria bergensis]	520	669	0.82	3E-146	24.58	2151
MBL8754252.1	Planctomycetota bacterium	['Bacteria', 'Pseudomonadati', 'Planctomycetota']	hypothetical protein [Planctomycetota bacterium]	511	511	0.7	3E-146	25.92	1552
QDV47640.1	Stieleria neptunia	['Bacteria', 'Pseudomonadati', 'Planctomycetota', 'Planctomycetia', 'Pirellulales', 'Pirellulaceae', 'Stieleria']	hypothetical protein Enr13x_75510 [Stieleria neptunia]	520	679	0.92	4E-146	24.31	2128
MEL7497789.1	Planctomycetota bacterium	['Bacteria', 'Pseudomonadati', 'Planctomycetota']	hypothetical protein [Planctomycetota bacterium]	520	972	0.87	4E-146	28.01	2166
MDE0862237.1	Rubripirellula sp.	['Bacteria', 'Pseudomonadati', 'Planctomycetota', 'Planctomycetia', 'Pirellulales', 'Pirellulaceae', 'Rubripirellula']	hypothetical protein [Rubripirellula sp.]	520	669	0.92	4E-146	23.82	2110
HVK15189.1	Gemmataceae bacterium	['Bacteria', 'Pseudomonadati', 'Planctomycetota', 'Planctomycetia', 'Gemmatales', 'Gemmataceae']	hypothetical protein [Gemmataceae bacterium]	518	1012	0.77	5E-146	31.4	1968
MBT3635364.1	Opitutia bacterium	['Bacteria', 'Pseudomonadati', 'Verrucomicrobiota', 'Opitutia']	hypothetical protein [Opitutia bacterium]	520	1011	0.87	5E-146	28.03	2149
MFO0848489.1	Gemmataceae bacterium	['Bacteria', 'Pseudomonadati', 'Planctomycetota', 'Planctomycetia', 'Gemmatales', 'Gemmataceae']	hypothetical protein [Gemmataceae bacterium]	520	1021	0.8	6E-146	29.15	2169
HNZ20299.1	Candidatus Hydrogenedentota bacterium	['Bacteria', 'Pseudomonadati', 'Candidatus Hydrogenedentota']	hypothetical protein [Candidatus Hydrogenedentota bacterium]	518	994	0.88	7E-146	27.88	2091
HLF95323.1	Planctomycetota bacterium	['Bacteria', 'Pseudomonadati', 'Planctomycetota']	hypothetical protein [Planctomycetota bacterium]	500	500	0.53	9E-146	27.93	1178
MEC9002873.1	Planctomycetota bacterium	['Bacteria', 'Pseudomonadati', 'Planctomycetota']	hypothetical protein [Planctomycetota bacterium]	505	505	0.57	9E-146	28.69	1388
QDU30105.1	Anatilimnocola aggregata	['Bacteria', 'Pseudomonadati', 'Planctomycetota', 'Planctomycetia', 'Pirellulales', 'Pirellulaceae', 'Anatilimnocola']	hypothetical protein ETAA8_52240 [Anatilimnocola aggregata]	519	1010	0.8	9E-146	30.3	2157
WP_145095019.1	Anatilimnocola aggregata	['Bacteria', 'Pseudomonadati', 'Planctomycetota', 'Planctomycetia', 'Pirellulales', 'Pirellulaceae', 'Anatilimnocola']	hypothetical protein [Anatilimnocola aggregata]	518	1009	0.8	1E-145	30.3	2140
MEY4180742.1	Planctomycetota bacterium	['Bacteria', 'Pseudomonadati', 'Planctomycetota']	hypothetical protein [Planctomycetota bacterium]	520	999	0.85	1E-145	27.53	2271
MCR9197083.1	Planctomycetaceae bacterium	['Bacteria', 'Pseudomonadati', 'Planctomycetota', 'Planctomycetia', 'Planctomycetales', 'Planctomycetaceae']	hypothetical protein [Planctomycetaceae bacterium]	518	728	0.69	1E-145	28.57	2122
MFN3191864.1	Aureliella sp.	['Bacteria', 'Pseudomonadati', 'Planctomycetota', 'Planctomycetia', 'Pirellulales', 'Pirellulaceae', 'Aureliella']	hypothetical protein [Aureliella sp.]	518	687	0.93	1E-145	25.72	2093
MEM8665918.1	Planctomycetota bacterium	['Bacteria', 'Pseudomonadati', 'Planctomycetota']	hypothetical protein [Planctomycetota bacterium]	518	672	0.92	1E-145	23.76	2108
HTN75370.1	Pirellulaceae bacterium	['Bacteria', 'Pseudomonadati', 'Planctomycetota', 'Planctomycetia', 'Pirellulales', 'Pirellulaceae']	hypothetical protein [Pirellulaceae bacterium]	509	588	0.61	2E-145	29.31	1554
HEX4422380.1	Kofleriaceae bacterium	['Bacteria', 'Pseudomonadati', 'Myxococcota', 'Polyangia', 'Haliangiales', 'Kofleriaceae']	hypothetical protein [Kofleriaceae bacterium]	518	679	0.84	2E-145	23.22	2176
HEV2970570.1	Pirellulales bacterium	['Bacteria', 'Pseudomonadati', 'Planctomycetota', 'Planctomycetia', 'Pirellulales']	hypothetical protein [Pirellulales bacterium]	518	1027	0.84	2E-145	28.31	2117
HND51038.1	Pirellulaceae bacterium	['Bacteria', 'Pseudomonadati', 'Planctomycetota', 'Planctomycetia', 'Pirellulales', 'Pirellulaceae']	hypothetical protein [Pirellulaceae bacterium]	499	499	0.53	2E-145	28.19	1179
MBU63595.1	Opitutia bacterium	['Bacteria', 'Pseudomonadati', 'Verrucomicrobiota', 'Opitutia']	hypothetical protein [Opitutia bacterium]	511	681	0.69	3E-145	27.97	1713
WP_145220604.1	Stieleria magnilauensis	['Bacteria', 'Pseudomonadati', 'Planctomycetota', 'Planctomycetia', 'Pirellulales', 'Pirellulaceae', 'Stieleria']	hypothetical protein [Stieleria magnilauensis]	517	677	0.92	3E-145	24	2083
OUT57685.1	Rhodopirellula sp. TMED11	['Bacteria', 'Pseudomonadati', 'Planctomycetota', 'Planctomycetia', 'Pirellulales', 'Pirellulaceae', 'Rhodopirellula']	MAG: hypothetical protein CBB71_15190 [Rhodopirellula sp. TMED11]	517	666	0.83	3E-145	24.39	2156
NNE92309.1	Verrucomicrobiales bacterium	['Bacteria', 'Pseudomonadati', 'Verrucomicrobiota', 'Verrucomicrobiia', 'Verrucomicrobiales']	hypothetical protein [Verrucomicrobiales bacterium]	518	1005	0.87	3E-145	28.31	2190
MCB9643957.1	Myxococcales bacterium	['Bacteria', 'Pseudomonadati', 'Myxococcota', 'Myxococcia', 'Myxococcales']	hypothetical protein [Myxococcales bacterium]	516	1005	0.84	4E-145	29.59	2095
MGE3408105.1	Pirellulales bacterium	['Bacteria', 'Pseudomonadati', 'Planctomycetota', 'Planctomycetia', 'Pirellulales']	hypothetical protein [Pirellulales bacterium]	517	1003	0.87	4E-145	28.27	2145
RLS85191.1	Planctomycetota bacterium	['Bacteria', 'Pseudomonadati', 'Planctomycetota']	MAG: hypothetical protein DWI08_08905, partial [Planctomycetota bacterium]	506	506	0.56	5E-145	30.19	1501
NUP94699.1	Planctomycetaceae bacterium	['Bacteria', 'Pseudomonadati', 'Planctomycetota', 'Planctomycetia', 'Planctomycetales', 'Planctomycetaceae']	hypothetical protein [Planctomycetaceae bacterium]	516	941	0.88	5E-145	26.28	2118
MEI7854629.1	Planctomycetota bacterium	['Bacteria', 'Pseudomonadati', 'Planctomycetota']	hypothetical protein [Planctomycetota bacterium]	516	1017	0.85	5E-145	29.76	2135
MFT4540299.1	Planctomycetota bacterium	['Bacteria', 'Pseudomonadati', 'Planctomycetota']	hypothetical protein [Planctomycetota bacterium]	516	982	0.87	8E-145	28.17	2159
QDV88357.1	Stieleria magnilauensis	['Bacteria', 'Pseudomonadati', 'Planctomycetota', 'Planctomycetia', 'Pirellulales', 'Pirellulaceae', 'Stieleria']	hypothetical protein TBK1r_73890 [Stieleria magnilauensis]	516	675	0.92	9E-145	24	2120
MBN2441529.1	Spirochaetales bacterium	['Bacteria', 'Pseudomonadati', 'Spirochaetota', 'Spirochaetia', 'Spirochaetales']	hypothetical protein [Spirochaetales bacterium]	515	964	0.85	9E-145	30.26	2090
MCB9638529.1	Myxococcales bacterium	['Bacteria', 'Pseudomonadati', 'Myxococcota', 'Myxococcia', 'Myxococcales']	hypothetical protein [Myxococcales bacterium]	515	1004	0.84	9E-145	29.51	2095
MDB2687481.1	Mariniblastus sp.	['Bacteria', 'Pseudomonadati', 'Planctomycetota', 'Planctomycetia', 'Pirellulales', 'Pirellulaceae', 'Mariniblastus']	hypothetical protein [Mariniblastus sp.]	499	499	0.55	2E-144	28.75	1291
MEZ6015535.1	Planctomycetota bacterium	['Bacteria', 'Pseudomonadati', 'Planctomycetota']	hypothetical protein [Planctomycetota bacterium]	514	947	0.86	2E-144	28.63	2117
WP_149115146.1	Limnoglobus roseus	['Bacteria', 'Pseudomonadati', 'Planctomycetota', 'Planctomycetia', 'Gemmatales', 'Gemmataceae', 'Limnoglobus']	hypothetical protein [Limnoglobus roseus]	514	999	0.78	2E-144	30.51	2129
GJJ69412.1	Entomortierella parvispora	['Eukaryota', 'Fungi', 'Fungi incertae sedis', 'Mucoromycota', 'Mortierellomycotina', 'Mortierellomycetes', 'Mortierellales', 'Mortierellaceae', 'Entomortierella']	hypothetical protein EMPS_01758 [Entomortierella parvispora]	516	613	0.84	2E-144	26.55	2339
MFT7513462.1	Candidatus Omnitrophota bacterium	['Bacteria', 'Pseudomonadati', 'Candidatus Omnitrophota']	hypothetical protein [Candidatus Omnitrophota bacterium]	514	972	0.87	3E-144	28.9	2087
HZN37745.1	Planctomycetota bacterium	['Bacteria', 'Pseudomonadati', 'Planctomycetota']	hypothetical protein [Planctomycetota bacterium]	513	956	0.88	4E-144	27.77	2090
MGC6441223.1	Rubripirellula sp.	['Bacteria', 'Pseudomonadati', 'Planctomycetota', 'Planctomycetia', 'Pirellulales', 'Pirellulaceae', 'Rubripirellula']	hypothetical protein [Rubripirellula sp.]	513	688	0.92	4E-144	24.64	2066
HNX77764.1	Candidatus Rifleibacterium sp.	['Bacteria', 'Candidatus Rifleibacteriota', 'Candidatus Rifleibacteriota incertae sedis', 'Candidatus Rifleibacterium']	hypothetical protein [Candidatus Rifleibacterium sp.]	496	496	0.55	6E-144	27.53	1238
MBL8755674.1	Planctomycetota bacterium	['Bacteria', 'Pseudomonadati', 'Planctomycetota']	hypothetical protein [Planctomycetota bacterium]	504	595	0.66	7E-144	27.31	1585
MDA7520421.1	bacterium	['Bacteria']	hypothetical protein [bacterium]	496	496	0.55	8E-144	27.77	1243
MCA8942169.1	Planctomycetota bacterium	['Bacteria', 'Pseudomonadati', 'Planctomycetota']	hypothetical protein [Planctomycetota bacterium]	510	1010	0.8	1E-143	29.07	1928
MGB8166133.1	Chthoniobacteraceae bacterium	['Bacteria', 'Pseudomonadati', 'Verrucomicrobiota', 'Spartobacteria', 'Chthoniobacterales', 'Chthoniobacteraceae']	hypothetical protein [Chthoniobacteraceae bacterium]	512	927	0.88	1E-143	27.66	2158
MCX6997363.1	Kiritimatiellota bacterium	['Bacteria', 'Pseudomonadati', 'Kiritimatiellota']	hypothetical protein [Kiritimatiellota bacterium]	489	489	0.44	1E-143	29.76	1045
MAT30392.1	Roseibacillus sp.	['Bacteria', 'Pseudomonadati', 'Verrucomicrobiota', 'Verrucomicrobiia', 'Verrucomicrobiales', 'Verrucomicrobiaceae', 'Roseibacillus']	hypothetical protein [Roseibacillus sp.]	499	499	0.58	2E-143	27.54	1405
MEE2711141.1	Planctomycetota bacterium	['Bacteria', 'Pseudomonadati', 'Planctomycetota']	hypothetical protein [Planctomycetota bacterium]	511	989	0.85	2E-143	27.77	2106
MEO6593400.1	Planctomycetota bacterium	['Bacteria', 'Pseudomonadati', 'Planctomycetota']	hypothetical protein [Planctomycetota bacterium]	511	941	0.88	2E-143	26.74	2101
MCA9079854.1	Planctomycetaceae bacterium	['Bacteria', 'Pseudomonadati', 'Planctomycetota', 'Planctomycetia', 'Planctomycetales', 'Planctomycetaceae']	DUF4200 domain-containing protein [Planctomycetaceae bacterium]	511	1004	0.87	2E-143	27.49	2129
MBT6400318.1	Verrucomicrobiota bacterium	['Bacteria', 'Pseudomonadati', 'Verrucomicrobiota']	hypothetical protein [Verrucomicrobiota bacterium]	495	495	0.55	3E-143	28.51	1260
MBL8731664.1	Planctomycetota bacterium	['Bacteria', 'Pseudomonadati', 'Planctomycetota']	hypothetical protein [Planctomycetota bacterium]	499	499	0.58	3E-143	27.31	1455
MEI7458515.1	Pirellula sp.	['Bacteria', 'Pseudomonadati', 'Planctomycetota', 'Planctomycetia', 'Pirellulales', 'Pirellulaceae', 'Pirellula']	hypothetical protein [Pirellula sp.]	511	676	0.82	3E-143	25.21	2105
MFT5408868.1	Verrucomicrobiales bacterium	['Bacteria', 'Pseudomonadati', 'Verrucomicrobiota', 'Verrucomicrobiia', 'Verrucomicrobiales']	hypothetical protein [Verrucomicrobiales bacterium]	511	953	0.88	5E-143	27.18	2138
MBM4014116.1	Planctomycetota bacterium	['Bacteria', 'Pseudomonadati', 'Planctomycetota']	hypothetical protein [Planctomycetota bacterium]	510	938	0.87	5E-143	27.38	2103
MDB4794099.1	Pirellulaceae bacterium	['Bacteria', 'Pseudomonadati', 'Planctomycetota', 'Planctomycetia', 'Pirellulales', 'Pirellulaceae']	hypothetical protein [Pirellulaceae bacterium]	510	1002	0.88	5E-143	29.6	2113
MFM7116030.1	Planctomycetota bacterium	['Bacteria', 'Pseudomonadati', 'Planctomycetota']	hypothetical protein [Planctomycetota bacterium]	505	669	0.71	5E-143	28.56	1752
KAF9378595.1	Podila verticillata	['Eukaryota', 'Fungi', 'Fungi incertae sedis', 'Mucoromycota', 'Mortierellomycotina', 'Mortierellomycetes', 'Mortierellales', 'Mortierellaceae', 'Podila']	hypothetical protein CPB97_009481 [Podila verticillata]	512	618	0.81	5E-143	26.79	2302
MGE3965720.1	Planctomycetota bacterium	['Bacteria', 'Pseudomonadati', 'Planctomycetota']	hypothetical protein [Planctomycetota bacterium]	511	697	0.7	5E-143	27.07	2147
MGE3167005.1	Planctomycetota bacterium	['Bacteria', 'Pseudomonadati', 'Planctomycetota']	hypothetical protein [Planctomycetota bacterium]	509	696	0.7	7E-143	27.07	2098
MCF7962601.1	Pirellula sp.	['Bacteria', 'Pseudomonadati', 'Planctomycetota', 'Planctomycetia', 'Pirellulales', 'Pirellulaceae', 'Pirellula']	hypothetical protein [Pirellula sp.]	509	686	0.82	7E-143	25.87	2098
MCE9610574.1	Chthoniobacter sp.	['Bacteria', 'Pseudomonadati', 'Verrucomicrobiota', 'Spartobacteria', 'Chthoniobacterales', 'Chthoniobacteraceae', 'Chthoniobacter']	hypothetical protein [Chthoniobacter sp.]	500	500	0.58	7E-143	26.89	1527
NQW46470.1	Planctomycetota bacterium	['Bacteria', 'Pseudomonadati', 'Planctomycetota']	hypothetical protein [Planctomycetota bacterium]	499	718	0.64	8E-143	28.84	1484
MFO0814781.1	Gemmatales bacterium	['Bacteria', 'Pseudomonadati', 'Planctomycetota', 'Planctomycetia', 'Gemmatales']	hypothetical protein [Gemmatales bacterium]	509	1003	0.86	1E-142	29.39	2129
MEZ6194619.1	Planctomycetota bacterium	['Bacteria', 'Pseudomonadati', 'Planctomycetota']	hypothetical protein [Planctomycetota bacterium]	507	650	0.74	1E-142	27.64	1933
WP_254507916.1	Anatilimnocola floriformis	['Bacteria', 'Pseudomonadati', 'Planctomycetota', 'Planctomycetia', 'Pirellulales', 'Pirellulaceae', 'Anatilimnocola']	hypothetical protein [Anatilimnocola floriformis]	509	1008	0.81	1E-142	30.89	2177
MEA3208203.1	Chthoniobacter sp.	['Bacteria', 'Pseudomonadati', 'Verrucomicrobiota', 'Spartobacteria', 'Chthoniobacterales', 'Chthoniobacteraceae', 'Chthoniobacter']	hypothetical protein [Chthoniobacter sp.]	509	939	0.88	2E-142	27.25	2170
HEY2784395.1	Fimbriiglobus sp.	['Bacteria', 'Pseudomonadati', 'Planctomycetota', 'Planctomycetia', 'Gemmatales', 'Gemmataceae', 'Fimbriiglobus']	hypothetical protein [Fimbriiglobus sp.]	499	563	0.5	2E-142	30.39	1519
HAN96337.1	Planctomycetaceae bacterium	['Bacteria', 'Pseudomonadati', 'Planctomycetota', 'Planctomycetia', 'Planctomycetales', 'Planctomycetaceae']	hypothetical protein [Planctomycetaceae bacterium]	509	997	0.88	2E-142	26.46	2167
KAF9960854.1	Mortierella alpina	['Eukaryota', 'Fungi', 'Fungi incertae sedis', 'Mucoromycota', 'Mortierellomycotina', 'Mortierellomycetes', 'Mortierellales', 'Mortierellaceae', 'Mortierella']	hypothetical protein BGZ72_005690 [Mortierella alpina]	510	603	0.82	2E-142	27.01	2325
MDA7699481.1	bacterium	['Bacteria']	hypothetical protein [bacterium]	499	499	0.65	2E-142	27.34	1524
MEZ6035848.1	Planctomycetota bacterium	['Bacteria', 'Pseudomonadati', 'Planctomycetota']	hypothetical protein [Planctomycetota bacterium]	508	910	0.88	2E-142	27.69	2117
KAF9174046.1	Mortierella sp. AD010	['Eukaryota', 'Fungi', 'Fungi incertae sedis', 'Mucoromycota', 'Mortierellomycotina', 'Mortierellomycetes', 'Mortierellales', 'Mortierellaceae', 'Mortierella']	hypothetical protein BGX20_001232 [Mortierella sp. AD010]	510	594	0.86	3E-142	27.17	2334
MEA3208201.1	Chthoniobacter sp.	['Bacteria', 'Pseudomonadati', 'Verrucomicrobiota', 'Spartobacteria', 'Chthoniobacterales', 'Chthoniobacteraceae', 'Chthoniobacter']	hypothetical protein [Chthoniobacter sp.]	510	932	0.88	3E-142	26.98	2337
MFM1559430.1	Roseibacillus sp.	['Bacteria', 'Pseudomonadati', 'Verrucomicrobiota', 'Verrucomicrobiia', 'Verrucomicrobiales', 'Verrucomicrobiaceae', 'Roseibacillus']	hypothetical protein [Roseibacillus sp.]	508	945	0.86	3E-142	27.14	2124
MCY2980901.1	Planctomycetota bacterium	['Bacteria', 'Pseudomonadati', 'Planctomycetota']	hypothetical protein [Planctomycetota bacterium]	507	682	0.82	4E-142	25.95	2098
WP_425401017.1	Aeoliella sp.	['Bacteria', 'Pseudomonadati', 'Planctomycetota', 'Planctomycetia', 'Pirellulales', 'Lacipirellulaceae', 'Aeoliella']	hypothetical protein [Aeoliella sp.]	508	1010	0.87	4E-142	28.38	2141
MCP4891403.1	Planctomycetaceae bacterium	['Bacteria', 'Pseudomonadati', 'Planctomycetota', 'Planctomycetia', 'Planctomycetales', 'Planctomycetaceae']	hypothetical protein [Planctomycetaceae bacterium]	503	651	0.79	6E-142	24.77	1811
MCB9888932.1	Planctomycetota bacterium	['Bacteria', 'Pseudomonadati', 'Planctomycetota']	hypothetical protein [Planctomycetota bacterium]	506	739	0.69	1E-141	28.28	2113
MCB9872480.1	Planctomycetota bacterium	['Bacteria', 'Pseudomonadati', 'Planctomycetota']	hypothetical protein [Planctomycetota bacterium]	506	739	0.69	1E-141	28.28	2113
MFM1559786.1	Roseibacillus sp.	['Bacteria', 'Pseudomonadati', 'Verrucomicrobiota', 'Verrucomicrobiia', 'Verrucomicrobiales', 'Verrucomicrobiaceae', 'Roseibacillus']	hypothetical protein [Roseibacillus sp.]	497	497	0.57	2E-141	27.94	1569
WP_428261538.1	Haliangium sp.	['Bacteria', 'Pseudomonadati', 'Myxococcota', 'Polyangia', 'Haliangiales', 'Kofleriaceae', 'Haliangium']	hypothetical protein [Haliangium sp.]	504	929	0.87	4E-141	26.62	2120
MFO0823241.1	Gemmataceae bacterium	['Bacteria', 'Pseudomonadati', 'Planctomycetota', 'Planctomycetia', 'Gemmatales', 'Gemmataceae']	hypothetical protein [Gemmataceae bacterium]	486	486	0.43	5E-141	31.77	1189
MDG2469884.1	Pirellulaceae bacterium	['Bacteria', 'Pseudomonadati', 'Planctomycetota', 'Planctomycetia', 'Pirellulales', 'Pirellulaceae']	hypothetical protein [Pirellulaceae bacterium]	504	998	0.88	6E-141	29.31	2113
MCA9167623.1	Planctomycetales bacterium	['Bacteria', 'Pseudomonadati', 'Planctomycetota', 'Planctomycetia', 'Planctomycetales']	hypothetical protein [Planctomycetales bacterium]	504	973	0.86	7E-141	29.18	2108
HIF30346.1	Planctomycetaceae bacterium	['Bacteria', 'Pseudomonadati', 'Planctomycetota', 'Planctomycetia', 'Planctomycetales', 'Planctomycetaceae']	hypothetical protein [Planctomycetaceae bacterium]	489	489	0.59	7E-141	26.49	1326
KAG0334356.1	Podila horticola	['Eukaryota', 'Fungi', 'Fungi incertae sedis', 'Mucoromycota', 'Mortierellomycotina', 'Mortierellomycetes', 'Mortierellales', 'Mortierellaceae', 'Podila']	hypothetical protein BG000_008396 [Podila horticola]	505	601	0.81	7E-141	26.95	2335
HIM28546.1	Planctomycetota bacterium	['Bacteria', 'Pseudomonadati', 'Planctomycetota']	hypothetical protein [Planctomycetota bacterium]	489	489	0.58	9E-141	26.75	1326
WP_146595068.1	Novipirellula galeiformis	['Bacteria', 'Pseudomonadati', 'Planctomycetota', 'Planctomycetia', 'Pirellulales', 'Pirellulaceae', 'Novipirellula']	hypothetical protein [Novipirellula galeiformis]	503	640	0.92	1E-140	23.86	2096
KAA0161656.1	Cafeteria roenbergensis	['Eukaryota', 'Sar', 'Stramenopiles', 'Bigyra', 'Opalozoa', 'Bicosoecida', 'Cafeteriaceae', 'Cafeteria']	hypothetical protein FNF28_04960 [Cafeteria roenbergensis]	505	610	0.71	1E-140	25.84	2380
TWU23348.1	Novipirellula galeiformis	['Bacteria', 'Pseudomonadati', 'Planctomycetota', 'Planctomycetia', 'Pirellulales', 'Pirellulaceae', 'Novipirellula']	hypothetical protein Pla52o_28840 [Novipirellula galeiformis]	503	640	0.92	1E-140	23.91	2120
MFO0033738.1	Planctomycetota bacterium	['Bacteria', 'Pseudomonadati', 'Planctomycetota']	hypothetical protein [Planctomycetota bacterium]	494	494	0.58	1E-140	26.9	1529
MCP4080117.1	Planctomycetaceae bacterium	['Bacteria', 'Pseudomonadati', 'Planctomycetota', 'Planctomycetia', 'Planctomycetales', 'Planctomycetaceae']	hypothetical protein [Planctomycetaceae bacterium]	488	488	0.58	2E-140	27.49	1310
WP_146532772.1	Rubripirellula reticaptiva	['Bacteria', 'Pseudomonadati', 'Planctomycetota', 'Planctomycetia', 'Pirellulales', 'Pirellulaceae', 'Rubripirellula']	hypothetical protein [Rubripirellula reticaptiva]	503	668	0.92	2E-140	23.62	2120
MEN9665281.1	Planctomycetota bacterium	['Bacteria', 'Pseudomonadati', 'Planctomycetota']	hypothetical protein [Planctomycetota bacterium]	490	490	0.58	2E-140	27.59	1398
HEY0194284.1	Kofleriaceae bacterium	['Bacteria', 'Pseudomonadati', 'Myxococcota', 'Polyangia', 'Haliangiales', 'Kofleriaceae']	hypothetical protein [Kofleriaceae bacterium]	496	683	0.75	2E-140	25.33	1699
MDF1787969.1	Verrucomicrobiales bacterium	['Bacteria', 'Pseudomonadati', 'Verrucomicrobiota', 'Verrucomicrobiia', 'Verrucomicrobiales']	hypothetical protein [Verrucomicrobiales bacterium]	486	486	0.54	2E-140	27.93	1229
MCB9879137.1	Planctomycetota bacterium	['Bacteria', 'Pseudomonadati', 'Planctomycetota']	hypothetical protein [Planctomycetota bacterium]	502	928	0.87	2E-140	27.52	2129
MCI5221987.1	Candidatus Electrothrix sp. AR4	['Bacteria', 'Pseudomonadati', 'Thermodesulfobacteriota', 'Desulfobulbia', 'Desulfobulbales', 'Desulfobulbaceae', 'Candidatus Electrothrix']	hypothetical protein [Candidatus Electrothrix sp. AR4]	491	491	0.54	2E-140	29.04	1462
MCA9147917.1	Planctomycetales bacterium	['Bacteria', 'Pseudomonadati', 'Planctomycetota', 'Planctomycetia', 'Planctomycetales']	hypothetical protein [Planctomycetales bacterium]	502	971	0.86	2E-140	29.11	2108
MDY0165019.1	Thermoguttaceae bacterium	['Bacteria', 'Pseudomonadati', 'Planctomycetota', 'Planctomycetia', 'Pirellulales', 'Thermoguttaceae']	hypothetical protein [Thermoguttaceae bacterium]	502	977	0.85	2E-140	27.19	2137
MFN7588113.1	Planctomycetota bacterium	['Bacteria', 'Pseudomonadati', 'Planctomycetota']	hypothetical protein [Planctomycetota bacterium]	493	493	0.67	3E-140	25.12	1528
MDE0913731.1	Planctomycetota bacterium	['Bacteria', 'Pseudomonadati', 'Planctomycetota']	hypothetical protein [Planctomycetota bacterium]	487	487	0.51	3E-140	28.55	1304
MEE2736673.1	Planctomycetota bacterium	['Bacteria', 'Pseudomonadati', 'Planctomycetota']	hypothetical protein [Planctomycetota bacterium]	501	910	0.87	3E-140	27.34	2119
MEC8928494.1	Verrucomicrobiota bacterium	['Bacteria', 'Pseudomonadati', 'Verrucomicrobiota']	hypothetical protein [Verrucomicrobiota bacterium]	501	892	0.86	4E-140	27.64	2120
MDB4436918.1	Akkermansiaceae bacterium	['Bacteria', 'Pseudomonadati', 'Verrucomicrobiota', 'Verrucomicrobiia', 'Verrucomicrobiales', 'Akkermansiaceae']	hypothetical protein [Akkermansiaceae bacterium]	491	692	0.67	5E-140	28.37	1507
MFN8827763.1	Planctomycetota bacterium	['Bacteria', 'Pseudomonadati', 'Planctomycetota']	hypothetical protein [Planctomycetota bacterium]	492	492	0.67	5E-140	25.18	1528
MBU6294791.1	Planctomycetota bacterium	['Bacteria', 'Pseudomonadati', 'Planctomycetota']	hypothetical protein [Planctomycetota bacterium]	484	484	0.55	8E-140	27.24	1244
MFK7766123.1	Mariniblastus sp.	['Bacteria', 'Pseudomonadati', 'Planctomycetota', 'Planctomycetia', 'Pirellulales', 'Pirellulaceae', 'Mariniblastus']	hypothetical protein [Mariniblastus sp.]	501	963	0.88	1E-139	27.98	2264
RMG18464.1	Planctomycetota bacterium	['Bacteria', 'Pseudomonadati', 'Planctomycetota']	MAG: hypothetical protein D6731_01950 [Planctomycetota bacterium]	500	946	0.87	1E-139	27.42	2086
HPO37124.1	Kiritimatiellia bacterium	['Bacteria', 'Pseudomonadati', 'Kiritimatiellota', 'Kiritimatiellia']	hypothetical protein [Kiritimatiellia bacterium]	490	490	0.59	1E-139	25.46	1482
MEC7678255.1	Planctomycetota bacterium	['Bacteria', 'Pseudomonadati', 'Planctomycetota']	hypothetical protein [Planctomycetota bacterium]	499	681	0.92	1E-139	24.71	2069
MCH1421225.1	Akkermansiaceae bacterium	['Bacteria', 'Pseudomonadati', 'Verrucomicrobiota', 'Verrucomicrobiia', 'Verrucomicrobiales', 'Akkermansiaceae']	hypothetical protein [Akkermansiaceae bacterium]	500	958	0.86	1E-139	27.79	2099
MEZ0257041.1	Chthoniobacter sp.	['Bacteria', 'Pseudomonadati', 'Verrucomicrobiota', 'Spartobacteria', 'Chthoniobacterales', 'Chthoniobacteraceae', 'Chthoniobacter']	hypothetical protein [Chthoniobacter sp.]	495	699	0.71	1E-139	27.03	1750
MFN5329875.1	Planctomycetota bacterium	['Bacteria', 'Pseudomonadati', 'Planctomycetota']	hypothetical protein [Planctomycetota bacterium]	491	491	0.58	1E-139	27.58	1553
KAG0095713.1	Podila epicladia	['Eukaryota', 'Fungi', 'Fungi incertae sedis', 'Mucoromycota', 'Mortierellomycotina', 'Mortierellomycetes', 'Mortierellales', 'Mortierellaceae', 'Podila']	hypothetical protein BGZ93_005549 [Podila epicladia]	501	605	0.81	2E-139	27.05	2321
MCO5165994.1	Planctomycetota bacterium	['Bacteria', 'Pseudomonadati', 'Planctomycetota']	hypothetical protein [Planctomycetota bacterium]	499	1004	0.81	2E-139	26.63	2095
MBI2478786.1	Planctomycetia bacterium	['Bacteria', 'Pseudomonadati', 'Planctomycetota', 'Planctomycetia']	hypothetical protein [Planctomycetia bacterium]	478	478	0.45	2E-139	29.89	1060
KAF9373436.1	Podila verticillata	['Eukaryota', 'Fungi', 'Fungi incertae sedis', 'Mucoromycota', 'Mortierellomycotina', 'Mortierellomycetes', 'Mortierellales', 'Mortierellaceae', 'Podila']	hypothetical protein CPC16_001853, partial [Podila verticillata]	498	596	0.74	2E-139	27.26	1979
WP_165199975.1	Roseimicrobium sp. ORNL1	['Bacteria', 'Pseudomonadati', 'Verrucomicrobiota', 'Verrucomicrobiia', 'Verrucomicrobiales', 'Verrucomicrobiaceae', 'Roseimicrobium']	autotransporter-associated beta strand repeat-containing protein [Roseimicrobium sp. ORNL1]	500	927	0.87	2E-139	27.05	2246
MDF1861126.1	Verrucomicrobiales bacterium	['Bacteria', 'Pseudomonadati', 'Verrucomicrobiota', 'Verrucomicrobiia', 'Verrucomicrobiales']	hypothetical protein [Verrucomicrobiales bacterium]	499	713	0.69	2E-139	27.41	2103
KAG0353115.1	Podila minutissima	['Eukaryota', 'Fungi', 'Fungi incertae sedis', 'Mucoromycota', 'Mortierellomycotina', 'Mortierellomycetes', 'Mortierellales', 'Mortierellaceae', 'Podila']	hypothetical protein BG005_007528 [Podila minutissima]	501	602	0.81	2E-139	27.44	2318
MDB4338923.1	Rubripirellula sp.	['Bacteria', 'Pseudomonadati', 'Planctomycetota', 'Planctomycetia', 'Pirellulales', 'Pirellulaceae', 'Rubripirellula']	hypothetical protein [Rubripirellula sp.]	498	655	0.84	2E-139	24.86	2022
MFP6858827.1	Roseibacillus sp.	['Bacteria', 'Pseudomonadati', 'Verrucomicrobiota', 'Verrucomicrobiia', 'Verrucomicrobiales', 'Verrucomicrobiaceae', 'Roseibacillus']	hypothetical protein [Roseibacillus sp.]	499	929	0.86	3E-139	27.87	2138
MEO2023515.1	Pirellulaceae bacterium	['Bacteria', 'Pseudomonadati', 'Planctomycetota', 'Planctomycetia', 'Pirellulales', 'Pirellulaceae']	hypothetical protein [Pirellulaceae bacterium]	475	475	0.41	3E-139	32.03	978
KAG0091197.1	Podila epicladia	['Eukaryota', 'Fungi', 'Fungi incertae sedis', 'Mucoromycota', 'Mortierellomycotina', 'Mortierellomycetes', 'Mortierellales', 'Mortierellaceae', 'Podila']	hypothetical protein BGZ92_001279 [Podila epicladia]	500	603	0.81	3E-139	27.05	2310
MDD2459954.1	Kiritimatiellia bacterium	['Bacteria', 'Pseudomonadati', 'Kiritimatiellota', 'Kiritimatiellia']	hypothetical protein [Kiritimatiellia bacterium]	498	954	0.87	4E-139	26.1	2114
MDE0734769.1	Pirellulaceae bacterium	['Bacteria', 'Pseudomonadati', 'Planctomycetota', 'Planctomycetia', 'Pirellulales', 'Pirellulaceae']	hypothetical protein [Pirellulaceae bacterium]	498	989	0.87	4E-139	28.22	2129
CAE7807478.1	Symbiodinium sp. KB8	['Eukaryota', 'Sar', 'Alveolata', 'Dinophyceae', 'Suessiales', 'Symbiodiniaceae', 'Symbiodinium']	abpF [Symbiodinium sp. KB8]	501	961	0.88	5E-139	28.31	2602
MBO08640.1	Acidobacteriota bacterium	['Bacteria', 'Pseudomonadati', 'Acidobacteriota']	hypothetical protein [Acidobacteriota bacterium]	496	719	0.59	5E-139	30.3	1927
MEN8680274.1	Akkermansiaceae bacterium	['Bacteria', 'Pseudomonadati', 'Verrucomicrobiota', 'Verrucomicrobiia', 'Verrucomicrobiales', 'Akkermansiaceae']	hypothetical protein [Akkermansiaceae bacterium]	489	489	0.57	6E-139	26.66	1539
MFM7078145.1	Planctomycetaceae bacterium	['Bacteria', 'Pseudomonadati', 'Planctomycetota', 'Planctomycetia', 'Planctomycetales', 'Planctomycetaceae']	hypothetical protein [Planctomycetaceae bacterium]	488	488	0.57	6E-139	27.27	1509
MCH7685990.1	Planctomycetota bacterium	['Bacteria', 'Pseudomonadati', 'Planctomycetota']	hypothetical protein [Planctomycetota bacterium]	479	479	0.52	9E-139	29.78	1174
MEI6323950.1	Gemmataceae bacterium	['Bacteria', 'Pseudomonadati', 'Planctomycetota', 'Planctomycetia', 'Gemmatales', 'Gemmataceae']	hypothetical protein [Gemmataceae bacterium]	498	962	0.87	9E-139	27.39	2159
MBL8732086.1	Planctomycetota bacterium	['Bacteria', 'Pseudomonadati', 'Planctomycetota']	hypothetical protein [Planctomycetota bacterium]	486	486	0.65	1E-138	25.19	1460
KAF9301812.1	Mortierella antarctica	['Eukaryota', 'Fungi', 'Fungi incertae sedis', 'Mucoromycota', 'Mortierellomycotina', 'Mortierellomycetes', 'Mortierellales', 'Mortierellaceae', 'Mortierella']	hypothetical protein BGZ74_006234 [Mortierella antarctica]	498	599	0.81	1E-138	27.37	2317
MBN2583267.1	Planctomycetota bacterium	['Bacteria', 'Pseudomonadati', 'Planctomycetota']	hypothetical protein [Planctomycetota bacterium]	477	477	0.52	6E-138	28.25	1161
WP_395747792.1	Prosthecobacter sp.	['Bacteria', 'Pseudomonadati', 'Verrucomicrobiota', 'Verrucomicrobiia', 'Verrucomicrobiales', 'Verrucomicrobiaceae', 'Prosthecobacter']	autotransporter-associated beta strand repeat-containing protein [Prosthecobacter sp.]	495	923	0.89	6E-138	28.09	2186
MFN9367003.1	Planctomycetota bacterium	['Bacteria', 'Pseudomonadati', 'Planctomycetota']	hypothetical protein [Planctomycetota bacterium]	494	907	0.87	8E-138	26.9	2170
MFP6896782.1	Roseibacillus sp.	['Bacteria', 'Pseudomonadati', 'Verrucomicrobiota', 'Verrucomicrobiia', 'Verrucomicrobiales', 'Verrucomicrobiaceae', 'Roseibacillus']	hypothetical protein [Roseibacillus sp.]	494	941	0.86	1E-137	27.8	2138
MFN9540027.1	Planctomycetota bacterium	['Bacteria', 'Pseudomonadati', 'Planctomycetota']	hypothetical protein [Planctomycetota bacterium]	494	907	0.87	1E-137	26.9	2170
WP_106390421.1	Enhygromyxa salina	['Bacteria', 'Pseudomonadati', 'Myxococcota', 'Polyangia', 'Nannocystales', 'Nannocystaceae', 'Enhygromyxa']	hypothetical protein [Enhygromyxa salina]	493	688	0.67	1E-137	27.33	2077
GJJ76478.1	Entomortierella parvispora	['Eukaryota', 'Fungi', 'Fungi incertae sedis', 'Mucoromycota', 'Mortierellomycotina', 'Mortierellomycetes', 'Mortierellales', 'Mortierellaceae', 'Entomortierella']	hypothetical protein EMPS_08837 [Entomortierella parvispora]	496	608	0.82	1E-137	25.51	2395
MFN9964712.1	Planctomycetota bacterium	['Bacteria', 'Pseudomonadati', 'Planctomycetota']	hypothetical protein [Planctomycetota bacterium]	494	905	0.87	1E-137	26.9	2170
MFO0078797.1	Planctomycetota bacterium	['Bacteria', 'Pseudomonadati', 'Planctomycetota']	hypothetical protein [Planctomycetota bacterium]	494	904	0.87	1E-137	26.9	2170
MFM1870583.1	Planctomycetota bacterium	['Bacteria', 'Pseudomonadati', 'Planctomycetota']	hypothetical protein [Planctomycetota bacterium]	483	483	0.58	1E-137	26.45	1477
MEC9123455.1	Verrucomicrobiota bacterium	['Bacteria', 'Pseudomonadati', 'Verrucomicrobiota']	hypothetical protein [Verrucomicrobiota bacterium]	472	472	0.42	2E-137	30.66	1051
MFN9183095.1	Planctomycetota bacterium	['Bacteria', 'Pseudomonadati', 'Planctomycetota']	hypothetical protein [Planctomycetota bacterium]	494	906	0.87	2E-137	26.9	2170
WP_372369441.1	Candidatus Uabimicrobium helgolandensis	['Bacteria', 'Pseudomonadati', 'Planctomycetota', 'Candidatus Uabimicrobiia', 'Candidatus Uabimicrobiales', 'Candidatus Uabimicrobiaceae', 'Candidatus Uabimicrobium']	hypothetical protein [Candidatus Uabimicrobium helgolandensis]	493	968	0.86	2E-137	28.5	2079
MEI8195829.1	Phycisphaerae bacterium	['Bacteria', 'Pseudomonadati', 'Planctomycetota', 'Phycisphaerae']	hypothetical protein [Phycisphaerae bacterium]	480	683	0.53	2E-137	31.64	1339
MFN9750127.1	Planctomycetota bacterium	['Bacteria', 'Pseudomonadati', 'Planctomycetota']	hypothetical protein [Planctomycetota bacterium]	494	906	0.87	2E-137	26.9	2170
MFN6112020.1	Planctomycetota bacterium	['Bacteria', 'Pseudomonadati', 'Planctomycetota']	hypothetical protein [Planctomycetota bacterium]	494	906	0.87	2E-137	26.9	2170
MFN7574135.1	Planctomycetota bacterium	['Bacteria', 'Pseudomonadati', 'Planctomycetota']	hypothetical protein [Planctomycetota bacterium]	493	904	0.87	2E-137	26.9	2170
MFN9248887.1	Planctomycetota bacterium	['Bacteria', 'Pseudomonadati', 'Planctomycetota']	hypothetical protein [Planctomycetota bacterium]	493	904	0.87	2E-137	26.9	2170
MCE2791235.1	Blastopirellula sp.	['Bacteria', 'Pseudomonadati', 'Planctomycetota', 'Planctomycetia', 'Pirellulales', 'Pirellulaceae', 'Blastopirellula']	hypothetical protein [Blastopirellula sp.]	493	906	0.87	2E-137	26.9	2170
MFN5322777.1	Planctomycetota bacterium	['Bacteria', 'Pseudomonadati', 'Planctomycetota']	hypothetical protein [Planctomycetota bacterium]	493	904	0.87	2E-137	26.9	2170
MCC6738789.1	Planctomycetia bacterium	['Bacteria', 'Pseudomonadati', 'Planctomycetota', 'Planctomycetia']	hypothetical protein [Planctomycetia bacterium]	476	476	0.5	2E-137	27.71	1180
HZJ16079.1	Chthoniobacteraceae bacterium	['Bacteria', 'Pseudomonadati', 'Verrucomicrobiota', 'Spartobacteria', 'Chthoniobacterales', 'Chthoniobacteraceae']	hypothetical protein [Chthoniobacteraceae bacterium]	478	478	0.55	2E-137	26.71	1257
MBN1443202.1	Planctomycetota bacterium	['Bacteria', 'Pseudomonadati', 'Planctomycetota']	hypothetical protein [Planctomycetota bacterium]	474	474	0.51	2E-137	28.31	1145
WP_211325661.1	Roseimicrobium gellanilyticum	['Bacteria', 'Pseudomonadati', 'Verrucomicrobiota', 'Verrucomicrobiia', 'Verrucomicrobiales', 'Verrucomicrobiaceae', 'Roseimicrobium']	autotransporter-associated beta strand repeat-containing protein [Roseimicrobium gellanilyticum]	494	921	0.87	2E-137	26.66	2251
NBU74641.1	Planctomycetota bacterium	['Bacteria', 'Pseudomonadati', 'Planctomycetota']	hypothetical protein [Planctomycetota bacterium]	493	955	0.87	3E-137	27.65	2157
MDA8967527.1	Akkermansiaceae bacterium	['Bacteria', 'Pseudomonadati', 'Verrucomicrobiota', 'Verrucomicrobiia', 'Verrucomicrobiales', 'Akkermansiaceae']	hypothetical protein [Akkermansiaceae bacterium]	481	481	0.57	3E-137	27.88	1401
MDC0314306.1	bacterium	['Bacteria']	hypothetical protein [bacterium]	493	961	0.87	3E-137	26.92	2153
MFZ4646038.1	Gemmataceae bacterium	['Bacteria', 'Pseudomonadati', 'Planctomycetota', 'Planctomycetia', 'Gemmatales', 'Gemmataceae']	hypothetical protein [Gemmataceae bacterium]	493	669	0.69	3E-137	27.65	2157
MDB4316936.1	Akkermansiaceae bacterium	['Bacteria', 'Pseudomonadati', 'Verrucomicrobiota', 'Verrucomicrobiia', 'Verrucomicrobiales', 'Akkermansiaceae']	hypothetical protein [Akkermansiaceae bacterium]	481	481	0.57	3E-137	27.88	1415
MFK7984868.1	Sandaracinaceae bacterium	['Bacteria', 'Pseudomonadati', 'Myxococcota', 'Polyangia', 'Polyangiales', 'Sandaracinaceae']	hypothetical protein [Sandaracinaceae bacterium]	491	962	0.87	4E-137	26.87	2066
MDB4740764.1	Akkermansiaceae bacterium	['Bacteria', 'Pseudomonadati', 'Verrucomicrobiota', 'Verrucomicrobiia', 'Verrucomicrobiales', 'Akkermansiaceae']	hypothetical protein [Akkermansiaceae bacterium]	481	481	0.57	4E-137	27.88	1416
HJN10240.1	Pirellulaceae bacterium	['Bacteria', 'Pseudomonadati', 'Planctomycetota', 'Planctomycetia', 'Pirellulales', 'Pirellulaceae']	hypothetical protein [Pirellulaceae bacterium]	468	468	0.42	5E-137	31.6	958
MEI8107998.1	Verrucomicrobiota bacterium	['Bacteria', 'Pseudomonadati', 'Verrucomicrobiota']	hypothetical protein [Verrucomicrobiota bacterium]	492	934	0.87	6E-137	27.06	2188
MDA7891147.1	Akkermansiaceae bacterium	['Bacteria', 'Pseudomonadati', 'Verrucomicrobiota', 'Verrucomicrobiia', 'Verrucomicrobiales', 'Akkermansiaceae']	hypothetical protein [Akkermansiaceae bacterium]	491	941	0.87	6E-137	26.59	2107
MDB4562716.1	Akkermansiaceae bacterium	['Bacteria', 'Pseudomonadati', 'Verrucomicrobiota', 'Verrucomicrobiia', 'Verrucomicrobiales', 'Akkermansiaceae']	hypothetical protein [Akkermansiaceae bacterium]	481	481	0.57	6E-137	27.32	1429
MFM7540591.1	Planctomycetota bacterium	['Bacteria', 'Pseudomonadati', 'Planctomycetota']	hypothetical protein [Planctomycetota bacterium]	492	967	0.87	6E-137	27.3	2157
MBM4096378.1	Planctomycetota bacterium	['Bacteria', 'Pseudomonadati', 'Planctomycetota']	hypothetical protein [Planctomycetota bacterium]	492	966	0.88	7E-137	27.16	2157
MBL8842959.1	Planctomycetota bacterium	['Bacteria', 'Pseudomonadati', 'Planctomycetota']	hypothetical protein [Planctomycetota bacterium]	491	908	0.87	7E-137	26.77	2137
HQQ90669.1	Kiritimatiellia bacterium	['Bacteria', 'Pseudomonadati', 'Kiritimatiellota', 'Kiritimatiellia']	hypothetical protein [Kiritimatiellia bacterium]	491	936	0.89	7E-137	25.49	2114
MCY3013982.1	Planctomycetota bacterium	['Bacteria', 'Pseudomonadati', 'Planctomycetota']	hypothetical protein [Planctomycetota bacterium]	478	478	0.58	7E-137	27.45	1339
MDA8876234.1	Akkermansiaceae bacterium	['Bacteria', 'Pseudomonadati', 'Verrucomicrobiota', 'Verrucomicrobiia', 'Verrucomicrobiales', 'Akkermansiaceae']	hypothetical protein [Akkermansiaceae bacterium]	482	482	0.57	7E-137	27.88	1494
MEM8733639.1	Planctomycetota bacterium	['Bacteria', 'Pseudomonadati', 'Planctomycetota']	hypothetical protein [Planctomycetota bacterium]	491	662	0.93	8E-137	24.44	2065
MGB1928290.1	Mariniblastus sp.	['Bacteria', 'Pseudomonadati', 'Planctomycetota', 'Planctomycetia', 'Pirellulales', 'Pirellulaceae', 'Mariniblastus']	hypothetical protein [Mariniblastus sp.]	489	765	0.76	1E-136	27.91	1935
MEO1984775.1	Fuerstiella sp.	['Bacteria', 'Pseudomonadati', 'Planctomycetota', 'Planctomycetia', 'Planctomycetales', 'Planctomycetaceae', 'Fuerstiella']	hypothetical protein [Fuerstiella sp.]	471	471	0.47	1E-136	29.24	1081
MEY4674656.1	Planctomycetota bacterium	['Bacteria', 'Pseudomonadati', 'Planctomycetota']	hypothetical protein [Planctomycetota bacterium]	490	910	0.88	2E-136	26.47	2117
MAG63285.1	Candidatus Woesearchaeota archaeon	['Archaea', 'Candidatus Woesearchaeota']	hypothetical protein [Candidatus Woesearchaeota archaeon]	490	901	0.88	2E-136	27.09	2094
MDB4283614.1	Akkermansiaceae bacterium	['Bacteria', 'Pseudomonadati', 'Verrucomicrobiota', 'Verrucomicrobiia', 'Verrucomicrobiales', 'Akkermansiaceae']	hypothetical protein [Akkermansiaceae bacterium]	478	478	0.57	2E-136	27.17	1367
MDP6939390.1	Planctomycetota bacterium	['Bacteria', 'Pseudomonadati', 'Planctomycetota']	hypothetical protein [Planctomycetota bacterium]	489	901	0.88	2E-136	27.09	2091
MEO2012369.1	Pirellulaceae bacterium	['Bacteria', 'Pseudomonadati', 'Planctomycetota', 'Planctomycetia', 'Pirellulales', 'Pirellulaceae']	hypothetical protein [Pirellulaceae bacterium]	489	923	0.88	2E-136	26.34	2096
MCA9718917.1	Myxococcales bacterium	['Bacteria', 'Pseudomonadati', 'Myxococcota', 'Myxococcia', 'Myxococcales']	hypothetical protein [Myxococcales bacterium]	475	475	0.56	3E-136	26.47	1273
MEJ7591075.1	Planctomycetaceae bacterium	['Bacteria', 'Pseudomonadati', 'Planctomycetota', 'Planctomycetia', 'Planctomycetales', 'Planctomycetaceae']	hypothetical protein [Planctomycetaceae bacterium]	480	697	0.64	3E-136	27.83	1495
MDY0168591.1	Thermoguttaceae bacterium	['Bacteria', 'Pseudomonadati', 'Planctomycetota', 'Planctomycetia', 'Pirellulales', 'Thermoguttaceae']	hypothetical protein [Thermoguttaceae bacterium]	489	956	0.87	3E-136	27.02	2113
WP_164365538.1	Sulfuriroseicoccus oceanibius	['Bacteria', 'Pseudomonadati', 'Verrucomicrobiota', 'Verrucomicrobiia', 'Verrucomicrobiales', 'Verrucomicrobiaceae', 'Sulfuriroseicoccus']	hypothetical protein [Sulfuriroseicoccus oceanibius]	489	639	0.92	3E-136	22.64	2110
HEX3481855.1	Kofleriaceae bacterium	['Bacteria', 'Pseudomonadati', 'Myxococcota', 'Polyangia', 'Haliangiales', 'Kofleriaceae']	hypothetical protein [Kofleriaceae bacterium]	489	661	0.84	3E-136	23.41	2092
TSA05266.1	Planctomycetaceae bacterium	['Bacteria', 'Pseudomonadati', 'Planctomycetota', 'Planctomycetia', 'Planctomycetales', 'Planctomycetaceae']	MAG: hypothetical protein D4R77_08400, partial [Planctomycetaceae bacterium]	478	478	0.57	4E-136	27.61	1416
NLW86246.1	Planctomycetota bacterium	['Bacteria', 'Pseudomonadati', 'Planctomycetota']	hypothetical protein [Planctomycetota bacterium]	488	971	0.87	4E-136	28.22	2064
RMG32793.1	Planctomycetota bacterium	['Bacteria', 'Pseudomonadati', 'Planctomycetota']	MAG: hypothetical protein D6725_16950 [Planctomycetota bacterium]	489	975	0.85	4E-136	26.95	2140
MDF1714346.1	Akkermansiaceae bacterium	['Bacteria', 'Pseudomonadati', 'Verrucomicrobiota', 'Verrucomicrobiia', 'Verrucomicrobiales', 'Akkermansiaceae']	hypothetical protein [Akkermansiaceae bacterium]	489	935	0.87	4E-136	26.59	2107
MCE9531211.1	Planctomycetota bacterium	['Bacteria', 'Pseudomonadati', 'Planctomycetota']	hypothetical protein [Planctomycetota bacterium]	485	914	0.74	5E-136	32.67	1804
WP_338690473.1	Haloferula helveola	['Bacteria', 'Pseudomonadati', 'Verrucomicrobiota', 'Verrucomicrobiia', 'Verrucomicrobiales', 'Verrucomicrobiaceae', 'Haloferula']	hypothetical protein [Haloferula helveola]	489	980	0.87	6E-136	27.09	2137
RMG10209.1	Planctomycetota bacterium	['Bacteria', 'Pseudomonadati', 'Planctomycetota']	MAG: hypothetical protein D6731_17895 [Planctomycetota bacterium]	488	655	0.69	6E-136	25.8	2088
MFN6414038.1	Planctomycetota bacterium	['Bacteria', 'Pseudomonadati', 'Planctomycetota']	hypothetical protein [Planctomycetota bacterium]	489	670	0.93	7E-136	23.33	2201
HNV68727.1	Candidatus Ozemobacteraceae bacterium	['Bacteria', 'Candidatus Ozemobacteria', 'Candidatus Ozemobacterales', 'Candidatus Ozemobacteraceae']	hypothetical protein [Candidatus Ozemobacteraceae bacterium]	486	888	0.82	8E-136	27.99	1940
WP_300201280.1	Prosthecobacter sp.	['Bacteria', 'Pseudomonadati', 'Verrucomicrobiota', 'Verrucomicrobiia', 'Verrucomicrobiales', 'Verrucomicrobiaceae', 'Prosthecobacter']	hypothetical protein [Prosthecobacter sp.]	489	931	0.88	8E-136	28.27	2283
HWB04601.1	Verrucomicrobiales bacterium	['Bacteria', 'Pseudomonadati', 'Verrucomicrobiota', 'Verrucomicrobiia', 'Verrucomicrobiales']	hypothetical protein [Verrucomicrobiales bacterium]	488	947	0.87	8E-136	28.6	2168
KAK2951373.1	Blattamonas nauphoetae	['Eukaryota', 'Metamonada', 'Preaxostyla', 'Oxymonadida', 'Blattamonas']	putative Actin-binding protein [Blattamonas nauphoetae]	489	602	0.93	9E-136	24.85	2352
MGE3171853.1	Planctomycetota bacterium	['Bacteria', 'Pseudomonadati', 'Planctomycetota']	hypothetical protein [Planctomycetota bacterium]	488	870	0.87	9E-136	25.26	2112
MDG2150527.1	Planctomycetota bacterium	['Bacteria', 'Pseudomonadati', 'Planctomycetota']	hypothetical protein [Planctomycetota bacterium]	487	902	0.86	1E-135	28.24	2078
MDB4713380.1	bacterium	['Bacteria']	hypothetical protein [bacterium]	488	945	0.87	1E-135	26.66	2107
MFP6619277.1	Pirellulaceae bacterium	['Bacteria', 'Pseudomonadati', 'Planctomycetota', 'Planctomycetia', 'Pirellulales', 'Pirellulaceae']	hypothetical protein [Pirellulaceae bacterium]	472	472	0.54	1E-135	28.05	1231
MBA3700657.1	Planctomycetota bacterium	['Bacteria', 'Pseudomonadati', 'Planctomycetota']	hypothetical protein [Planctomycetota bacterium]	487	978	0.86	2E-135	26.8	2088
WP_145251553.1	Aeoliella mucimassa	['Bacteria', 'Pseudomonadati', 'Planctomycetota', 'Planctomycetia', 'Pirellulales', 'Lacipirellulaceae', 'Aeoliella']	hypothetical protein [Aeoliella mucimassa]	487	995	0.88	2E-135	27.74	2148
HOX44343.1	Myxococcota bacterium	['Bacteria', 'Pseudomonadati', 'Myxococcota']	hypothetical protein [Myxococcota bacterium]	486	966	0.78	2E-135	28.02	2071
MDA0767496.1	Verrucomicrobiota bacterium	['Bacteria', 'Pseudomonadati', 'Verrucomicrobiota']	hypothetical protein [Verrucomicrobiota bacterium]	488	927	0.9	2E-135	27.66	2197
WP_124326721.1	Desulfonema ishimotonii	['Bacteria', 'Pseudomonadati', 'Thermodesulfobacteriota', 'Desulfobacteria', 'Desulfobacterales', 'Desulfococcaceae', 'Desulfonema']	hypothetical protein [Desulfonema ishimotonii]	486	973	0.87	2E-135	27.7	2070
MCX6853103.1	Verrucomicrobiota bacterium	['Bacteria', 'Pseudomonadati', 'Verrucomicrobiota']	autotransporter-associated beta strand repeat-containing protein [Verrucomicrobiota bacterium]	488	939	0.88	2E-135	27.55	2193
MEC8928735.1	Verrucomicrobiota bacterium	['Bacteria', 'Pseudomonadati', 'Verrucomicrobiota']	hypothetical protein [Verrucomicrobiota bacterium]	484	916	0.76	2E-135	30.06	1897
WP_377162272.1	Prosthecobacter fluviatilis	['Bacteria', 'Pseudomonadati', 'Verrucomicrobiota', 'Verrucomicrobiia', 'Verrucomicrobiales', 'Verrucomicrobiaceae', 'Prosthecobacter']	hypothetical protein [Prosthecobacter fluviatilis]	488	945	0.88	3E-135	27.37	2275
NLC79617.1	Lentisphaerota bacterium	['Bacteria', 'Pseudomonadati', 'Lentisphaerota']	hypothetical protein [Lentisphaerota bacterium]	486	942	0.87	3E-135	25.88	2114
HLT37144.1	Enhygromyxa sp.	['Bacteria', 'Pseudomonadati', 'Myxococcota', 'Polyangia', 'Nannocystales', 'Nannocystaceae', 'Enhygromyxa']	hypothetical protein [Enhygromyxa sp.]	486	989	0.86	4E-135	26.98	2071
MDB4357920.1	bacterium	['Bacteria']	hypothetical protein [bacterium]	469	469	0.49	4E-135	27.93	1180
MFO0529944.1	Planctomycetota bacterium	['Bacteria', 'Pseudomonadati', 'Planctomycetota']	hypothetical protein [Planctomycetota bacterium]	486	897	0.87	4E-135	26.68	2170
HEX3135188.1	Planctomycetota bacterium	['Bacteria', 'Pseudomonadati', 'Planctomycetota']	hypothetical protein [Planctomycetota bacterium]	461	461	0.41	5E-135	31.09	939
MDG2102294.1	Pirellulaceae bacterium	['Bacteria', 'Pseudomonadati', 'Planctomycetota', 'Planctomycetia', 'Pirellulales', 'Pirellulaceae']	hypothetical protein [Pirellulaceae bacterium]	485	954	0.87	6E-135	27.34	2092
MDX1963407.1	Pirellulales bacterium	['Bacteria', 'Pseudomonadati', 'Planctomycetota', 'Planctomycetia', 'Pirellulales']	hypothetical protein [Pirellulales bacterium]	486	944	0.88	6E-135	26.77	2149
MFM7249345.1	Planctomycetaceae bacterium	['Bacteria', 'Pseudomonadati', 'Planctomycetota', 'Planctomycetia', 'Planctomycetales', 'Planctomycetaceae']	hypothetical protein [Planctomycetaceae bacterium]	486	920	0.87	6E-135	27.51	2183
MCB9883932.1	Planctomycetota bacterium	['Bacteria', 'Pseudomonadati', 'Planctomycetota']	hypothetical protein [Planctomycetota bacterium]	485	913	0.87	6E-135	26.66	2096
MCX6979170.1	Verrucomicrobiota bacterium	['Bacteria', 'Pseudomonadati', 'Verrucomicrobiota']	hypothetical protein [Verrucomicrobiota bacterium]	486	951	0.88	6E-135	25.99	2229
MCC7398870.1	Planctomycetota bacterium	['Bacteria', 'Pseudomonadati', 'Planctomycetota']	hypothetical protein [Planctomycetota bacterium]	470	470	0.55	6E-135	26.9	1233
MDG1807397.1	Pirellulaceae bacterium	['Bacteria', 'Pseudomonadati', 'Planctomycetota', 'Planctomycetia', 'Pirellulales', 'Pirellulaceae']	hypothetical protein [Pirellulaceae bacterium]	485	955	0.87	6E-135	27.34	2092
MBX3467716.1	Planctomycetota bacterium	['Bacteria', 'Pseudomonadati', 'Planctomycetota']	hypothetical protein [Planctomycetota bacterium]	484	998	0.87	9E-135	26.07	2099
MFN6205318.1	Planctomycetota bacterium	['Bacteria', 'Pseudomonadati', 'Planctomycetota']	hypothetical protein [Planctomycetota bacterium]	485	896	0.87	1E-134	26.68	2170
MEZ5433942.1	Verrucomicrobiales bacterium	['Bacteria', 'Pseudomonadati', 'Verrucomicrobiota', 'Verrucomicrobiia', 'Verrucomicrobiales']	hypothetical protein [Verrucomicrobiales bacterium]	476	588	0.59	1E-134	27.69	1558
MDB4296840.1	Akkermansiaceae bacterium	['Bacteria', 'Pseudomonadati', 'Verrucomicrobiota', 'Verrucomicrobiia', 'Verrucomicrobiales', 'Akkermansiaceae']	hypothetical protein [Akkermansiaceae bacterium]	482	731	0.75	1E-134	27.88	1865
MCB9750459.1	Myxococcales bacterium	['Bacteria', 'Pseudomonadati', 'Myxococcota', 'Myxococcia', 'Myxococcales']	hypothetical protein [Myxococcales bacterium]	484	686	0.71	1E-134	26.42	2131
MEC8651902.1	Planctomycetota bacterium	['Bacteria', 'Pseudomonadati', 'Planctomycetota']	hypothetical protein [Planctomycetota bacterium]	484	932	0.87	2E-134	27.12	2132
WP_395732996.1	Prosthecobacter sp.	['Bacteria', 'Pseudomonadati', 'Verrucomicrobiota', 'Verrucomicrobiia', 'Verrucomicrobiales', 'Verrucomicrobiaceae', 'Prosthecobacter']	autotransporter-associated beta strand repeat-containing protein [Prosthecobacter sp.]	485	925	0.89	2E-134	27.3	2197
HQL49690.1	Kiritimatiellia bacterium	['Bacteria', 'Pseudomonadati', 'Kiritimatiellota', 'Kiritimatiellia']	hypothetical protein [Kiritimatiellia bacterium]	484	931	0.88	2E-134	25.53	2108
OQC33023.1	Verrucomicrobia bacterium ADurb.Bin070	['Bacteria', 'Pseudomonadati', 'Verrucomicrobiota']	MAG: hypothetical protein BWX70_00420 [Verrucomicrobia bacterium ADurb.Bin070]	484	930	0.88	2E-134	25.53	2114
MGE3778009.1	Pirellulaceae bacterium	['Bacteria', 'Pseudomonadati', 'Planctomycetota', 'Planctomycetia', 'Pirellulales', 'Pirellulaceae']	hypothetical protein [Pirellulaceae bacterium]	482	986	0.77	2E-134	28.99	1920
KAF9566459.1	Mortierella alpina	['Eukaryota', 'Fungi', 'Fungi incertae sedis', 'Mucoromycota', 'Mortierellomycotina', 'Mortierellomycetes', 'Mortierellales', 'Mortierellaceae', 'Mortierella']	hypothetical protein EC968_003732 [Mortierella alpina]	485	594	0.83	2E-134	26.05	2359
MCX7407440.1	Planctomycetales bacterium	['Bacteria', 'Pseudomonadati', 'Planctomycetota', 'Planctomycetia', 'Planctomycetales']	hypothetical protein [Planctomycetales bacterium]	484	978	0.84	2E-134	26.88	2247
MFT5288397.1	Planctomycetota bacterium	['Bacteria', 'Pseudomonadati', 'Planctomycetota']	hypothetical protein [Planctomycetota bacterium]	484	891	0.86	2E-134	26.02	2123
RPF86037.1	Roseibacillus sp. TMED18	['Bacteria', 'Pseudomonadati', 'Verrucomicrobiota', 'Verrucomicrobiia', 'Verrucomicrobiales', 'Verrucomicrobiaceae', 'Roseibacillus']	MAG: hypothetical protein CBB78_011375, partial [Roseibacillus sp. TMED18]	469	469	0.55	3E-134	28.07	1261
MCC7398444.1	Planctomycetota bacterium	['Bacteria', 'Pseudomonadati', 'Planctomycetota']	hypothetical protein [Planctomycetota bacterium]	468	468	0.55	3E-134	26.73	1241
MDE0935340.1	Mariniblastus sp.	['Bacteria', 'Pseudomonadati', 'Planctomycetota', 'Planctomycetia', 'Pirellulales', 'Pirellulaceae', 'Mariniblastus']	hypothetical protein [Mariniblastus sp.]	483	947	0.87	4E-134	28.3	2156
MDB4441619.1	Akkermansiaceae bacterium	['Bacteria', 'Pseudomonadati', 'Verrucomicrobiota', 'Verrucomicrobiia', 'Verrucomicrobiales', 'Akkermansiaceae']	hypothetical protein [Akkermansiaceae bacterium]	467	467	0.52	4E-134	28.74	1231
MDB4413902.1	Akkermansiaceae bacterium	['Bacteria', 'Pseudomonadati', 'Verrucomicrobiota', 'Verrucomicrobiia', 'Verrucomicrobiales', 'Akkermansiaceae']	hypothetical protein [Akkermansiaceae bacterium]	483	924	0.86	4E-134	27.75	2106
MFT4841657.1	Candidatus Azotimanducaceae bacterium	['Bacteria', 'Pseudomonadati', 'Pseudomonadota', 'Gammaproteobacteria', 'Pseudomonadales', 'Candidatus Azotimanducaceae']	hypothetical protein [Candidatus Azotimanducaceae bacterium]	483	915	0.89	5E-134	27.77	2137
MGB2500164.1	Mariniblastus sp.	['Bacteria', 'Pseudomonadati', 'Planctomycetota', 'Planctomycetia', 'Pirellulales', 'Pirellulaceae', 'Mariniblastus']	hypothetical protein [Mariniblastus sp.]	483	957	0.87	5E-134	27.69	2151
MFM1871998.1	Planctomycetota bacterium	['Bacteria', 'Pseudomonadati', 'Planctomycetota']	hypothetical protein [Planctomycetota bacterium]	472	472	0.65	7E-134	25.65	1469
MDB4313836.1	Akkermansiaceae bacterium	['Bacteria', 'Pseudomonadati', 'Verrucomicrobiota', 'Verrucomicrobiia', 'Verrucomicrobiales', 'Akkermansiaceae']	hypothetical protein [Akkermansiaceae bacterium]	482	924	0.86	8E-134	27.32	2105
MEN8849461.1	Akkermansiaceae bacterium	['Bacteria', 'Pseudomonadati', 'Verrucomicrobiota', 'Verrucomicrobiia', 'Verrucomicrobiales', 'Akkermansiaceae']	hypothetical protein [Akkermansiaceae bacterium]	482	929	0.86	8E-134	27.32	2105
MDB4293881.1	Akkermansiaceae bacterium	['Bacteria', 'Pseudomonadati', 'Verrucomicrobiota', 'Verrucomicrobiia', 'Verrucomicrobiales', 'Akkermansiaceae']	hypothetical protein [Akkermansiaceae bacterium]	482	923	0.86	9E-134	27.32	2105
MDA7535466.1	Akkermansiaceae bacterium	['Bacteria', 'Pseudomonadati', 'Verrucomicrobiota', 'Verrucomicrobiia', 'Verrucomicrobiales', 'Akkermansiaceae']	hypothetical protein [Akkermansiaceae bacterium]	481	925	0.86	1E-133	27.37	2105
MEY4788564.1	Planctomycetota bacterium	['Bacteria', 'Pseudomonadati', 'Planctomycetota']	hypothetical protein [Planctomycetota bacterium]	462	462	0.42	1E-133	33.07	1102
MGD1978293.1	Akkermansiaceae bacterium	['Bacteria', 'Pseudomonadati', 'Verrucomicrobiota', 'Verrucomicrobiia', 'Verrucomicrobiales', 'Akkermansiaceae']	hypothetical protein [Akkermansiaceae bacterium]	474	474	0.57	1E-133	26.69	1554
MEL6712606.1	Planctomycetota bacterium	['Bacteria', 'Pseudomonadati', 'Planctomycetota']	hypothetical protein [Planctomycetota bacterium]	470	470	0.6	1E-133	25.64	1377
MDB4452015.1	Akkermansiaceae bacterium	['Bacteria', 'Pseudomonadati', 'Verrucomicrobiota', 'Verrucomicrobiia', 'Verrucomicrobiales', 'Akkermansiaceae']	hypothetical protein [Akkermansiaceae bacterium]	481	923	0.86	1E-133	27.32	2105
MCA9070290.1	Planctomycetaceae bacterium	['Bacteria', 'Pseudomonadati', 'Planctomycetota', 'Planctomycetia', 'Planctomycetales', 'Planctomycetaceae']	hypothetical protein [Planctomycetaceae bacterium]	464	464	0.47	1E-133	29.45	1153
MBL8748225.1	Planctomycetota bacterium	['Bacteria', 'Pseudomonadati', 'Planctomycetota']	hypothetical protein [Planctomycetota bacterium]	473	555	0.64	1E-133	26.91	1545
MDA7863341.1	Akkermansiaceae bacterium	['Bacteria', 'Pseudomonadati', 'Verrucomicrobiota', 'Verrucomicrobiia', 'Verrucomicrobiales', 'Akkermansiaceae']	hypothetical protein [Akkermansiaceae bacterium]	481	922	0.86	1E-133	27.81	2106
HAE20682.1	Verrucomicrobiales bacterium	['Bacteria', 'Pseudomonadati', 'Verrucomicrobiota', 'Verrucomicrobiia', 'Verrucomicrobiales']	hypothetical protein [Verrucomicrobiales bacterium]	468	468	0.56	1E-133	27.16	1296
MDA7518381.1	Akkermansiaceae bacterium	['Bacteria', 'Pseudomonadati', 'Verrucomicrobiota', 'Verrucomicrobiia', 'Verrucomicrobiales', 'Akkermansiaceae']	hypothetical protein [Akkermansiaceae bacterium]	481	922	0.86	1E-133	27.81	2106
MDP7010913.1	Verrucomicrobiota bacterium	['Bacteria', 'Pseudomonadati', 'Verrucomicrobiota']	hypothetical protein [Verrucomicrobiota bacterium]	464	464	0.52	1E-133	28.65	1186
MDB4532524.1	bacterium	['Bacteria']	hypothetical protein [bacterium]	481	919	0.86	1E-133	27.37	2105
MDB4771225.1	Akkermansiaceae bacterium	['Bacteria', 'Pseudomonadati', 'Verrucomicrobiota', 'Verrucomicrobiia', 'Verrucomicrobiales', 'Akkermansiaceae']	hypothetical protein [Akkermansiaceae bacterium]	481	922	0.86	1E-133	27.81	2106
MDB4437235.1	bacterium	['Bacteria']	hypothetical protein [bacterium]	481	925	0.86	2E-133	27.37	2105
MDA9337479.1	bacterium	['Bacteria']	hypothetical protein [bacterium]	481	919	0.86	2E-133	27.81	2106
MDB4142795.1	Akkermansiaceae bacterium	['Bacteria', 'Pseudomonadati', 'Verrucomicrobiota', 'Verrucomicrobiia', 'Verrucomicrobiales', 'Akkermansiaceae']	hypothetical protein [Akkermansiaceae bacterium]	481	924	0.86	2E-133	27.81	2106
MEX1016728.1	Phycisphaeraceae bacterium	['Bacteria', 'Pseudomonadati', 'Planctomycetota', 'Phycisphaerae', 'Phycisphaerales', 'Phycisphaeraceae']	hypothetical protein [Phycisphaeraceae bacterium]	481	952	0.88	2E-133	25.25	2117
MBP7950842.1	Verrucomicrobiales bacterium	['Bacteria', 'Pseudomonadati', 'Verrucomicrobiota', 'Verrucomicrobiia', 'Verrucomicrobiales']	hypothetical protein [Verrucomicrobiales bacterium]	481	944	0.86	2E-133	27.73	2155
HZJ13926.1	Chthoniobacteraceae bacterium	['Bacteria', 'Pseudomonadati', 'Verrucomicrobiota', 'Spartobacteria', 'Chthoniobacterales', 'Chthoniobacteraceae']	hypothetical protein [Chthoniobacteraceae bacterium]	475	475	0.58	2E-133	26.48	1692
MCA9154156.1	Planctomycetales bacterium	['Bacteria', 'Pseudomonadati', 'Planctomycetota', 'Planctomycetia', 'Planctomycetales']	hypothetical protein [Planctomycetales bacterium]	466	678	0.54	3E-133	30.52	1289
MBR9810069.1	bacterium	['Bacteria']	hypothetical protein [bacterium]	480	927	0.86	3E-133	27.37	2101
MFO0904380.1	Pirellulales bacterium	['Bacteria', 'Pseudomonadati', 'Planctomycetota', 'Planctomycetia', 'Pirellulales']	hypothetical protein [Pirellulales bacterium]	481	893	0.87	3E-133	26.5	2177
HEV7281501.1	Pirellulaceae bacterium	['Bacteria', 'Pseudomonadati', 'Planctomycetota', 'Planctomycetia', 'Pirellulales', 'Pirellulaceae']	hypothetical protein [Pirellulaceae bacterium]	481	975	0.92	3E-133	27.43	2217
MDB4327971.1	Akkermansiaceae bacterium	['Bacteria', 'Pseudomonadati', 'Verrucomicrobiota', 'Verrucomicrobiia', 'Verrucomicrobiales', 'Akkermansiaceae']	hypothetical protein [Akkermansiaceae bacterium]	480	921	0.86	3E-133	27.81	2106
NBB84430.1	Alphaproteobacteria bacterium	['Bacteria', 'Pseudomonadati', 'Pseudomonadota', 'Alphaproteobacteria']	hypothetical protein [Alphaproteobacteria bacterium]	466	656	0.54	3E-133	30.12	1265
MDB4386586.1	Akkermansiaceae bacterium	['Bacteria', 'Pseudomonadati', 'Verrucomicrobiota', 'Verrucomicrobiia', 'Verrucomicrobiales', 'Akkermansiaceae']	hypothetical protein [Akkermansiaceae bacterium]	480	924	0.86	4E-133	27.32	2105
MEX0655568.1	Phycisphaeraceae bacterium	['Bacteria', 'Pseudomonadati', 'Planctomycetota', 'Phycisphaerae', 'Phycisphaerales', 'Phycisphaeraceae']	hypothetical protein [Phycisphaeraceae bacterium]	480	951	0.88	4E-133	25.34	2117
KAG0246646.1	Mortierella sp. GBA43	['Eukaryota', 'Fungi', 'Fungi incertae sedis', 'Mucoromycota', 'Mortierellomycotina', 'Mortierellomycetes', 'Mortierellales', 'Mortierellaceae', 'Mortierella']	hypothetical protein BGX31_011184 [Mortierella sp. GBA43]	474	474	0.6	5E-133	27.64	1678
MEI6163441.1	Planctomycetota bacterium	['Bacteria', 'Pseudomonadati', 'Planctomycetota']	hypothetical protein [Planctomycetota bacterium]	480	938	0.86	5E-133	27.68	2203
WP_397384757.1	Prosthecobacter sp.	['Bacteria', 'Pseudomonadati', 'Verrucomicrobiota', 'Verrucomicrobiia', 'Verrucomicrobiales', 'Verrucomicrobiaceae', 'Prosthecobacter']	autotransporter-associated beta strand repeat-containing protein, partial [Prosthecobacter sp.]	478	795	0.81	6E-133	27.33	2012
KAG0266947.1	Actinomortierella ambigua	['Eukaryota', 'Fungi', 'Fungi incertae sedis', 'Mucoromycota', 'Mortierellomycotina', 'Mortierellomycetes', 'Mortierellales', 'Mortierellaceae', 'Actinomortierella']	hypothetical protein DFQ27_009305 [Actinomortierella ambigua]	481	481	0.64	6E-133	26.87	2490
MBI1381310.1	Planctomycetaceae bacterium	['Bacteria', 'Pseudomonadati', 'Planctomycetota', 'Planctomycetia', 'Planctomycetales', 'Planctomycetaceae']	hypothetical protein [Planctomycetaceae bacterium]	479	590	0.84	7E-133	23.76	2089
MEI6211976.1	bacterium	['Bacteria']	hypothetical protein [bacterium]	468	468	0.59	7E-133	26.15	1396
MDP1588591.1	Prosthecobacter sp.	['Bacteria', 'Pseudomonadati', 'Verrucomicrobiota', 'Verrucomicrobiia', 'Verrucomicrobiales', 'Verrucomicrobiaceae', 'Prosthecobacter']	hypothetical protein [Prosthecobacter sp.]	467	467	0.58	9E-133	27.4	1374
MBJ76271.1	Planctomycetota bacterium	['Bacteria', 'Pseudomonadati', 'Planctomycetota']	hypothetical protein [Planctomycetota bacterium]	478	886	0.88	9E-133	26.15	2096
MDB4667360.1	Akkermansiaceae bacterium	['Bacteria', 'Pseudomonadati', 'Verrucomicrobiota', 'Verrucomicrobiia', 'Verrucomicrobiales', 'Akkermansiaceae']	hypothetical protein [Akkermansiaceae bacterium]	478	920	0.86	1E-132	27.17	2105
MDB4703805.1	Akkermansiaceae bacterium	['Bacteria', 'Pseudomonadati', 'Verrucomicrobiota', 'Verrucomicrobiia', 'Verrucomicrobiales', 'Akkermansiaceae']	hypothetical protein [Akkermansiaceae bacterium]	478	931	0.86	1E-132	27.62	2098
RLS32693.1	Planctomycetota bacterium	['Bacteria', 'Pseudomonadati', 'Planctomycetota']	MAG: hypothetical protein DWH80_02390 [Planctomycetota bacterium]	479	932	0.86	1E-132	27.83	2203
MFM2167341.1	Verrucomicrobiota bacterium	['Bacteria', 'Pseudomonadati', 'Verrucomicrobiota']	hypothetical protein [Verrucomicrobiota bacterium]	479	671	0.7	1E-132	27.85	2186
MCP4097277.1	Planctomycetaceae bacterium	['Bacteria', 'Pseudomonadati', 'Planctomycetota', 'Planctomycetia', 'Planctomycetales', 'Planctomycetaceae']	hypothetical protein [Planctomycetaceae bacterium]	465	465	0.58	1E-132	26.98	1328
MFM8580058.1	Planctomycetaceae bacterium	['Bacteria', 'Pseudomonadati', 'Planctomycetota', 'Planctomycetia', 'Planctomycetales', 'Planctomycetaceae']	hypothetical protein [Planctomycetaceae bacterium]	461	461	0.52	1E-132	27.78	1156
MDA1265895.1	Planctomycetota bacterium	['Bacteria', 'Pseudomonadati', 'Planctomycetota']	hypothetical protein [Planctomycetota bacterium]	465	465	0.58	1E-132	25.73	1335
XP_004345165.2	Capsaspora owczarzaki ATCC 30864	['Eukaryota', 'Filasterea', 'Capsaspora']	hypothetical protein CAOG_06416 [Capsaspora owczarzaki ATCC 30864]	479	878	0.91	2E-132	28.09	2263
MEZ0385958.1	Verrucomicrobium sp.	['Bacteria', 'Pseudomonadati', 'Verrucomicrobiota', 'Verrucomicrobiia', 'Verrucomicrobiales', 'Verrucomicrobiaceae', 'Verrucomicrobium']	hypothetical protein [Verrucomicrobium sp.]	462	462	0.5	2E-132	28.21	1207
MCX6868719.1	Verrucomicrobiota bacterium	['Bacteria', 'Pseudomonadati', 'Verrucomicrobiota']	hypothetical protein [Verrucomicrobiota bacterium]	470	537	0.63	2E-132	25.99	1598
WP_409218598.1	Prosthecobacter sp.	['Bacteria', 'Pseudomonadati', 'Verrucomicrobiota', 'Verrucomicrobiia', 'Verrucomicrobiales', 'Verrucomicrobiaceae', 'Prosthecobacter']	hypothetical protein [Prosthecobacter sp.]	478	890	0.87	3E-132	27.46	2208
MFT7541571.1	Gammaproteobacteria bacterium	['Bacteria', 'Pseudomonadati', 'Pseudomonadota', 'Gammaproteobacteria']	hypothetical protein [Gammaproteobacteria bacterium]	476	883	0.77	3E-132	27.48	2049
MAR11202.1	Blastopirellula sp.	['Bacteria', 'Pseudomonadati', 'Planctomycetota', 'Planctomycetia', 'Pirellulales', 'Pirellulaceae', 'Blastopirellula']	hypothetical protein [Blastopirellula sp.]	460	460	0.52	4E-132	26.94	1177
MFA6564541.1	Verrucomicrobiia bacterium	['Bacteria', 'Pseudomonadati', 'Verrucomicrobiota', 'Verrucomicrobiia']	hypothetical protein [Verrucomicrobiia bacterium]	477	902	0.9	4E-132	26.86	2189
HZZ70708.1	Pirellulales bacterium	['Bacteria', 'Pseudomonadati', 'Planctomycetota', 'Planctomycetia', 'Pirellulales']	hypothetical protein [Pirellulales bacterium]	476	991	0.87	5E-132	27.98	2114
MCE5326046.1	Planctomycetaceae bacterium	['Bacteria', 'Pseudomonadati', 'Planctomycetota', 'Planctomycetia', 'Planctomycetales', 'Planctomycetaceae']	hypothetical protein [Planctomycetaceae bacterium]	476	940	0.88	5E-132	27.23	2108
MEI7821632.1	Verrucomicrobiota bacterium	['Bacteria', 'Pseudomonadati', 'Verrucomicrobiota']	hypothetical protein [Verrucomicrobiota bacterium]	477	942	0.88	6E-132	25.75	2232
MCB1236691.1	Verrucomicrobiia bacterium	['Bacteria', 'Pseudomonadati', 'Verrucomicrobiota', 'Verrucomicrobiia']	hypothetical protein [Verrucomicrobiia bacterium]	461	461	0.54	7E-132	27.24	1234
MDG1976459.1	Akkermansiaceae bacterium	['Bacteria', 'Pseudomonadati', 'Verrucomicrobiota', 'Verrucomicrobiia', 'Verrucomicrobiales', 'Akkermansiaceae']	hypothetical protein [Akkermansiaceae bacterium]	475	928	0.86	9E-132	27.41	2098
MBI5686210.1	Verrucomicrobiota bacterium	['Bacteria', 'Pseudomonadati', 'Verrucomicrobiota']	hypothetical protein [Verrucomicrobiota bacterium]	476	884	0.88	1E-131	26.7	2198
NCF91223.1	Verrucomicrobiaceae bacterium	['Bacteria', 'Pseudomonadati', 'Verrucomicrobiota', 'Verrucomicrobiia', 'Verrucomicrobiales', 'Verrucomicrobiaceae']	hypothetical protein [Verrucomicrobiaceae bacterium]	461	661	0.54	1E-131	30.23	1277
MES2708459.1	Verrucomicrobiota bacterium	['Bacteria', 'Pseudomonadati', 'Verrucomicrobiota']	hypothetical protein [Verrucomicrobiota bacterium]	475	933	0.86	2E-131	26.75	2126
MDX9792790.1	Kiritimatiellia bacterium	['Bacteria', 'Pseudomonadati', 'Kiritimatiellota', 'Kiritimatiellia']	hypothetical protein [Kiritimatiellia bacterium]	473	929	0.78	2E-131	27.1	1990
MDB0031447.1	Opitutales bacterium	['Bacteria', 'Pseudomonadati', 'Verrucomicrobiota', 'Opitutia', 'Opitutales']	hypothetical protein [Opitutales bacterium]	461	461	0.5	2E-131	29.31	1272
MDA1247645.1	Planctomycetota bacterium	['Bacteria', 'Pseudomonadati', 'Planctomycetota']	hypothetical protein [Planctomycetota bacterium]	462	665	0.55	2E-131	30.95	1333
MBM79816.1	Planctomycetaceae bacterium	['Bacteria', 'Pseudomonadati', 'Planctomycetota', 'Planctomycetia', 'Planctomycetales', 'Planctomycetaceae']	hypothetical protein [Planctomycetaceae bacterium]	454	454	0.45	2E-131	28.99	1022
MCB1098660.1	Verrucomicrobiia bacterium	['Bacteria', 'Pseudomonadati', 'Verrucomicrobiota', 'Verrucomicrobiia']	hypothetical protein [Verrucomicrobiia bacterium]	461	673	0.55	2E-131	30	1296
MEM9460982.1	Myxococcota bacterium	['Bacteria', 'Pseudomonadati', 'Myxococcota']	hypothetical protein [Myxococcota bacterium]	475	886	0.78	2E-131	27.25	2236
MGE3880177.1	Planctomycetota bacterium	['Bacteria', 'Pseudomonadati', 'Planctomycetota']	hypothetical protein [Planctomycetota bacterium]	471	848	0.76	2E-131	28.21	1841
MBE6382110.1	Lentisphaerota bacterium	['Bacteria', 'Pseudomonadati', 'Lentisphaerota']	hypothetical protein [Lentisphaerota bacterium]	474	577	0.75	3E-131	26	2081
MGE0144607.1	Planctomycetota bacterium	['Bacteria', 'Pseudomonadati', 'Planctomycetota']	hypothetical protein [Planctomycetota bacterium]	471	847	0.76	3E-131	28.21	1841
GAB4271740.1	Candidatus Rifleibacteriota bacterium	['Bacteria', 'Candidatus Rifleibacteriota']	MAG: hypothetical protein Kow0029_09650 [Candidatus Rifleibacteriota bacterium]	458	664	0.51	3E-131	31.7	1189
MGB6043932.1	Pirellulales bacterium	['Bacteria', 'Pseudomonadati', 'Planctomycetota', 'Planctomycetia', 'Pirellulales']	hypothetical protein [Pirellulales bacterium]	453	453	0.46	3E-131	29.52	1038
HBI33416.1	Verrucomicrobiales bacterium	['Bacteria', 'Pseudomonadati', 'Verrucomicrobiota', 'Verrucomicrobiia', 'Verrucomicrobiales']	hypothetical protein [Verrucomicrobiales bacterium]	473	921	0.87	4E-131	27.51	2104
MBN8418471.1	Verrucomicrobiota bacterium	['Bacteria', 'Pseudomonadati', 'Verrucomicrobiota']	autotransporter-associated beta strand repeat-containing protein [Verrucomicrobiota bacterium]	474	905	0.88	4E-131	27.41	2193
MFT4841834.1	Candidatus Azotimanducaceae bacterium	['Bacteria', 'Pseudomonadati', 'Pseudomonadota', 'Gammaproteobacteria', 'Pseudomonadales', 'Candidatus Azotimanducaceae']	hypothetical protein [Candidatus Azotimanducaceae bacterium]	473	885	0.81	5E-131	27.9	2050
MFT7463188.1	Pseudohongiellaceae bacterium	['Bacteria', 'Pseudomonadati', 'Pseudomonadota', 'Gammaproteobacteria', 'Pseudomonadales', 'Pseudohongiellaceae']	hypothetical protein [Pseudohongiellaceae bacterium]	464	464	0.66	5E-131	25.28	1459
MFT6081122.1	Planctomycetota bacterium	['Bacteria', 'Pseudomonadati', 'Planctomycetota']	hypothetical protein [Planctomycetota bacterium]	473	885	0.81	5E-131	27.9	2050
HEV3083861.1	Gemmataceae bacterium	['Bacteria', 'Pseudomonadati', 'Planctomycetota', 'Planctomycetia', 'Gemmatales', 'Gemmataceae']	hypothetical protein [Gemmataceae bacterium]	456	456	0.52	5E-131	27.51	1154
WP_395720694.1	Prosthecobacter sp.	['Bacteria', 'Pseudomonadati', 'Verrucomicrobiota', 'Verrucomicrobiia', 'Verrucomicrobiales', 'Verrucomicrobiaceae', 'Prosthecobacter']	hypothetical protein [Prosthecobacter sp.]	472	887	0.9	2E-130	27.72	2178
MFA5192830.1	Verrucomicrobiia bacterium	['Bacteria', 'Pseudomonadati', 'Verrucomicrobiota', 'Verrucomicrobiia']	hypothetical protein [Verrucomicrobiia bacterium]	471	889	0.86	2E-130	26.13	2128
MEI8317399.1	Planctomycetia bacterium	['Bacteria', 'Pseudomonadati', 'Planctomycetota', 'Planctomycetia']	hypothetical protein [Planctomycetia bacterium]	472	841	0.87	2E-130	27.49	2183
WP_348545754.1	Chthoniobacter sp.	['Bacteria', 'Pseudomonadati', 'Verrucomicrobiota', 'Spartobacteria', 'Chthoniobacterales', 'Chthoniobacteraceae', 'Chthoniobacter']	hypothetical protein [Chthoniobacter sp.]	471	925	0.88	3E-130	27.92	2178
MEI6605764.1	Verrucomicrobiota bacterium	['Bacteria', 'Pseudomonadati', 'Verrucomicrobiota']	hypothetical protein [Verrucomicrobiota bacterium]	460	460	0.59	3E-130	26.12	1404
MBT5692764.1	Opitutia bacterium	['Bacteria', 'Pseudomonadati', 'Verrucomicrobiota', 'Opitutia']	hypothetical protein [Opitutia bacterium]	454	454	0.51	3E-130	28.84	1157
HEV3447944.1	Gemmataceae bacterium	['Bacteria', 'Pseudomonadati', 'Planctomycetota', 'Planctomycetia', 'Gemmatales', 'Gemmataceae']	hypothetical protein [Gemmataceae bacterium]	451	520	0.44	3E-130	31.17	1057
MCF7732768.1	Akkermansiaceae bacterium	['Bacteria', 'Pseudomonadati', 'Verrucomicrobiota', 'Verrucomicrobiia', 'Verrucomicrobiales', 'Akkermansiaceae']	hypothetical protein [Akkermansiaceae bacterium]	471	910	0.89	5E-130	26.8	2217
HEV3145708.1	Gemmataceae bacterium	['Bacteria', 'Pseudomonadati', 'Planctomycetota', 'Planctomycetia', 'Gemmatales', 'Gemmataceae']	hypothetical protein [Gemmataceae bacterium]	452	452	0.5	6E-130	28.81	1116
HEX8309849.1	Chthoniobacteraceae bacterium	['Bacteria', 'Pseudomonadati', 'Verrucomicrobiota', 'Spartobacteria', 'Chthoniobacterales', 'Chthoniobacteraceae']	hypothetical protein [Chthoniobacteraceae bacterium]	469	805	0.86	6E-130	26.51	2061
MFM7519682.1	Planctomycetota bacterium	['Bacteria', 'Pseudomonadati', 'Planctomycetota']	hypothetical protein [Planctomycetota bacterium]	470	897	0.85	6E-130	25.46	2173
MCB9896749.1	Planctomycetota bacterium	['Bacteria', 'Pseudomonadati', 'Planctomycetota']	hypothetical protein [Planctomycetota bacterium]	469	882	0.87	8E-130	26.28	2067
KAL6042135.1	Balamuthia mandrillaris	['Eukaryota', 'Amoebozoa', 'Discosea', 'Longamoebia', 'Centramoebida', 'Balamuthiidae', 'Balamuthia']	MG2 domain-containing protein, partial [Balamuthia mandrillaris]	463	590	0.69	1E-129	27.18	1665
MBT3220988.1	Pseudomonadota bacterium	['Bacteria', 'Pseudomonadati', 'Pseudomonadota']	hypothetical protein [Pseudomonadota bacterium]	451	451	0.51	2E-129	27.79	1110
MDG1873314.1	Mariniblastus sp.	['Bacteria', 'Pseudomonadati', 'Planctomycetota', 'Planctomycetia', 'Pirellulales', 'Pirellulaceae', 'Mariniblastus']	hypothetical protein [Mariniblastus sp.]	469	928	0.87	2E-129	27.98	2189
MFT5288398.1	Planctomycetota bacterium	['Bacteria', 'Pseudomonadati', 'Planctomycetota']	hypothetical protein [Planctomycetota bacterium]	468	869	0.85	2E-129	27.15	2116
HEY3899342.1	Chthoniobacter sp.	['Bacteria', 'Pseudomonadati', 'Verrucomicrobiota', 'Spartobacteria', 'Chthoniobacterales', 'Chthoniobacteraceae', 'Chthoniobacter']	hypothetical protein [Chthoniobacter sp.]	469	942	0.86	2E-129	26.53	2220
MFO1439281.1	Verrucomicrobiaceae bacterium	['Bacteria', 'Pseudomonadati', 'Verrucomicrobiota', 'Verrucomicrobiia', 'Verrucomicrobiales', 'Verrucomicrobiaceae']	hypothetical protein [Verrucomicrobiaceae bacterium]	468	898	0.88	3E-129	27.13	2178
MBI5817513.1	Verrucomicrobiota bacterium	['Bacteria', 'Pseudomonadati', 'Verrucomicrobiota']	hypothetical protein [Verrucomicrobiota bacterium]	468	899	0.87	3E-129	25.99	2174
MFN5291001.1	Planctomycetia bacterium	['Bacteria', 'Pseudomonadati', 'Planctomycetota', 'Planctomycetia']	hypothetical protein [Planctomycetia bacterium]	468	962	0.86	3E-129	28.41	2129
MEM9800773.1	Planctomycetota bacterium	['Bacteria', 'Pseudomonadati', 'Planctomycetota']	hypothetical protein [Planctomycetota bacterium]	467	919	0.87	4E-129	25.31	2102
MFT5461306.1	Planctomycetota bacterium	['Bacteria', 'Pseudomonadati', 'Planctomycetota']	hypothetical protein [Planctomycetota bacterium]	467	868	0.85	5E-129	27.15	2116
MCH1497563.1	Akkermansiaceae bacterium	['Bacteria', 'Pseudomonadati', 'Verrucomicrobiota', 'Verrucomicrobiia', 'Verrucomicrobiales', 'Akkermansiaceae']	hypothetical protein [Akkermansiaceae bacterium]	467	917	0.87	5E-129	27.16	2100
MCP4480036.1	Planctomycetaceae bacterium	['Bacteria', 'Pseudomonadati', 'Planctomycetota', 'Planctomycetia', 'Planctomycetales', 'Planctomycetaceae']	hypothetical protein [Planctomycetaceae bacterium]	467	947	0.87	5E-129	26.98	2158
MFT7541177.1	Gammaproteobacteria bacterium	['Bacteria', 'Pseudomonadati', 'Pseudomonadota', 'Gammaproteobacteria']	hypothetical protein [Gammaproteobacteria bacterium]	467	868	0.85	6E-129	27.19	2116
MEM6673491.1	Planctomycetota bacterium	['Bacteria', 'Pseudomonadati', 'Planctomycetota']	hypothetical protein [Planctomycetota bacterium]	467	919	0.87	6E-129	25.52	2102
MFT4514529.1	Planctomycetota bacterium	['Bacteria', 'Pseudomonadati', 'Planctomycetota']	hypothetical protein [Planctomycetota bacterium]	456	627	0.61	6E-129	27.87	1409
XP_004358213.1	Cavenderia fasciculata	['Eukaryota', 'Amoebozoa', 'Evosea', 'Eumycetozoa', 'Dictyostelia', 'Acytosteliales', 'Cavenderiaceae', 'Cavenderia']	uncharacterized protein DFA_06970 [Cavenderia fasciculata]	468	468	0.2	7E-129	50.75	2497
WP_395736053.1	Prosthecobacter sp.	['Bacteria', 'Pseudomonadati', 'Verrucomicrobiota', 'Verrucomicrobiia', 'Verrucomicrobiales', 'Verrucomicrobiaceae', 'Prosthecobacter']	autotransporter-associated beta strand repeat-containing protein [Prosthecobacter sp.]	467	889	0.88	7E-129	27.12	2181
MEY4394750.1	Planctomycetota bacterium	['Bacteria', 'Pseudomonadati', 'Planctomycetota']	hypothetical protein [Planctomycetota bacterium]	466	947	0.85	7E-129	28.61	2110
MDG2183586.1	Mariniblastus sp.	['Bacteria', 'Pseudomonadati', 'Planctomycetota', 'Planctomycetia', 'Pirellulales', 'Pirellulaceae', 'Mariniblastus']	hypothetical protein [Mariniblastus sp.]	466	952	0.88	8E-129	26.78	2158
MFZ9860203.1	Gemmataceae bacterium	['Bacteria', 'Pseudomonadati', 'Planctomycetota', 'Planctomycetia', 'Gemmatales', 'Gemmataceae']	hypothetical protein [Gemmataceae bacterium]	466	959	0.86	8E-129	28.54	2129
MFM7182797.1	Verrucomicrobiales bacterium	['Bacteria', 'Pseudomonadati', 'Verrucomicrobiota', 'Verrucomicrobiia', 'Verrucomicrobiales']	hypothetical protein [Verrucomicrobiales bacterium]	467	902	0.88	8E-129	26.71	2219
MDF2375822.1	Verrucomicrobiales bacterium	['Bacteria', 'Pseudomonadati', 'Verrucomicrobiota', 'Verrucomicrobiia', 'Verrucomicrobiales']	hypothetical protein [Verrucomicrobiales bacterium]	466	676	0.69	9E-129	26.59	2085
MDC0294097.1	Mariniblastus sp.	['Bacteria', 'Pseudomonadati', 'Planctomycetota', 'Planctomycetia', 'Pirellulales', 'Pirellulaceae', 'Mariniblastus']	hypothetical protein [Mariniblastus sp.]	454	454	0.58	1E-128	27.04	1339
MDG2186265.1	Mariniblastus sp.	['Bacteria', 'Pseudomonadati', 'Planctomycetota', 'Planctomycetia', 'Pirellulales', 'Pirellulaceae', 'Mariniblastus']	hypothetical protein [Mariniblastus sp.]	466	915	0.88	1E-128	27.18	2145
MDA7529721.1	bacterium	['Bacteria']	hypothetical protein [bacterium]	465	912	0.87	1E-128	27.25	2100
MFZ9790888.1	Gemmataceae bacterium	['Bacteria', 'Pseudomonadati', 'Planctomycetota', 'Planctomycetia', 'Gemmatales', 'Gemmataceae']	hypothetical protein [Gemmataceae bacterium]	466	956	0.86	2E-128	28.54	2129
WP_322280725.1	Prosthecobacter sp.	['Bacteria', 'Pseudomonadati', 'Verrucomicrobiota', 'Verrucomicrobiia', 'Verrucomicrobiales', 'Verrucomicrobiaceae', 'Prosthecobacter']	hypothetical protein [Prosthecobacter sp.]	466	887	0.87	2E-128	27.02	2194
MGC6564209.1	Akkermansiaceae bacterium	['Bacteria', 'Pseudomonadati', 'Verrucomicrobiota', 'Verrucomicrobiia', 'Verrucomicrobiales', 'Akkermansiaceae']	hypothetical protein [Akkermansiaceae bacterium]	465	924	0.86	2E-128	26.96	2112
HEX2749281.1	Verrucomicrobiales bacterium	['Bacteria', 'Pseudomonadati', 'Verrucomicrobiota', 'Verrucomicrobiia', 'Verrucomicrobiales']	hypothetical protein [Verrucomicrobiales bacterium]	453	453	0.56	2E-128	27.49	1329
MFM2141898.1	Verrucomicrobiota bacterium	['Bacteria', 'Pseudomonadati', 'Verrucomicrobiota']	hypothetical protein [Verrucomicrobiota bacterium]	458	458	0.58	2E-128	27.8	1600
MGC6466720.1	Akkermansiaceae bacterium	['Bacteria', 'Pseudomonadati', 'Verrucomicrobiota', 'Verrucomicrobiia', 'Verrucomicrobiales', 'Akkermansiaceae']	hypothetical protein [Akkermansiaceae bacterium]	465	924	0.86	2E-128	26.96	2112
HAE37024.1	Candidatus Rifleibacteriota bacterium	['Bacteria', 'Candidatus Rifleibacteriota']	hypothetical protein [Candidatus Rifleibacteriota bacterium]	450	664	0.52	3E-128	30.69	1225
MBC8453341.1	Chloroflexota bacterium	['Bacteria', 'Bacillati', 'Chloroflexota']	hypothetical protein [Chloroflexota bacterium]	444	444	0.45	3E-128	28.66	1020
OUV79718.1	Verrucomicrobiaceae bacterium TMED137	['Bacteria', 'Pseudomonadati', 'Verrucomicrobiota', 'Verrucomicrobiia', 'Verrucomicrobiales', 'Verrucomicrobiaceae']	MAG: hypothetical protein CBC97_08390 [Verrucomicrobiaceae bacterium TMED137]	464	905	0.87	3E-128	27.16	2104
MDG1513839.1	Mariniblastus sp.	['Bacteria', 'Pseudomonadati', 'Planctomycetota', 'Planctomycetia', 'Pirellulales', 'Pirellulaceae', 'Mariniblastus']	hypothetical protein [Mariniblastus sp.]	464	951	0.88	4E-128	26.64	2158
HEY8380132.1	Nannocystis sp.	['Bacteria', 'Pseudomonadati', 'Myxococcota', 'Polyangia', 'Nannocystales', 'Nannocystaceae', 'Nannocystis']	hypothetical protein [Nannocystis sp.]	451	451	0.51	4E-128	26.38	1281
MFO7562079.1	Enhygromyxa sp.	['Bacteria', 'Pseudomonadati', 'Myxococcota', 'Polyangia', 'Nannocystales', 'Nannocystaceae', 'Enhygromyxa']	hypothetical protein [Enhygromyxa sp.]	464	956	0.85	4E-128	25.83	2073
RZN87243.1	Verrucomicrobiaceae bacterium	['Bacteria', 'Pseudomonadati', 'Verrucomicrobiota', 'Verrucomicrobiia', 'Verrucomicrobiales', 'Verrucomicrobiaceae']	MAG: hypothetical protein EVB10_05975, partial [Verrucomicrobiaceae bacterium]	449	449	0.54	5E-128	26.99	1236
XP_001032773.2	Tetrahymena thermophila SB210	['Eukaryota', 'Sar', 'Alveolata', 'Ciliophora', 'Intramacronucleata', 'Oligohymenophorea', 'Hymenostomatida', 'Tetrahymenina', 'Tetrahymenidae', 'Tetrahymena']	hypothetical protein TTHERM_00530680 [Tetrahymena thermophila SB210]	461	461	0.78	6E-128	24.98	1890
MCH2060374.1	Verrucomicrobiales bacterium	['Bacteria', 'Pseudomonadati', 'Verrucomicrobiota', 'Verrucomicrobiia', 'Verrucomicrobiales']	hypothetical protein [Verrucomicrobiales bacterium]	460	933	0.7	8E-128	29.95	1828
MFP4433244.1	Phycisphaerae bacterium	['Bacteria', 'Pseudomonadati', 'Planctomycetota', 'Phycisphaerae']	hypothetical protein [Phycisphaerae bacterium]	452	452	0.58	8E-128	26.57	1353
CAD8076670.1	Paramecium sonneborni	['Eukaryota', 'Sar', 'Alveolata', 'Ciliophora', 'Intramacronucleata', 'Oligohymenophorea', 'Peniculida', 'Parameciidae', 'Paramecium']	unnamed protein product [Paramecium sonneborni]	463	626	0.82	1E-127	26.47	2227
CAM0139383.1	Umbelopsis sp. WA50703	['Eukaryota', 'Fungi', 'Fungi incertae sedis', 'Mucoromycota', 'Mucoromycotina', 'Umbelopsidomycetes', 'Umbelopsidales', 'Umbelopsidaceae', 'Umbelopsis']	unnamed protein product [Umbelopsis sp. WA50703]	463	577	0.92	1E-127	24.94	2256
MBP6601762.1	Verrucomicrobiales bacterium	['Bacteria', 'Pseudomonadati', 'Verrucomicrobiota', 'Verrucomicrobiia', 'Verrucomicrobiales']	hypothetical protein [Verrucomicrobiales bacterium]	456	570	0.64	2E-127	26.46	1617
MBL9180012.1	Verrucomicrobiaceae bacterium	['Bacteria', 'Pseudomonadati', 'Verrucomicrobiota', 'Verrucomicrobiia', 'Verrucomicrobiales', 'Verrucomicrobiaceae']	hypothetical protein [Verrucomicrobiaceae bacterium]	462	887	0.88	2E-127	27.62	2184
MEI7909451.1	Verrucomicrobiota bacterium	['Bacteria', 'Pseudomonadati', 'Verrucomicrobiota']	hypothetical protein [Verrucomicrobiota bacterium]	462	888	0.89	2E-127	26.19	2226
MCX6837296.1	Verrucomicrobiota bacterium	['Bacteria', 'Pseudomonadati', 'Verrucomicrobiota']	hypothetical protein [Verrucomicrobiota bacterium]	462	865	0.88	2E-127	27.82	2270
WP_422885634.1	Nannocystis pusilla	['Bacteria', 'Pseudomonadati', 'Myxococcota', 'Polyangia', 'Nannocystales', 'Nannocystaceae', 'Nannocystis']	hypothetical protein [Nannocystis pusilla]	461	924	0.81	2E-127	26.72	2082
MFP4139252.1	Phycisphaerae bacterium	['Bacteria', 'Pseudomonadati', 'Planctomycetota', 'Phycisphaerae']	hypothetical protein [Phycisphaerae bacterium]	450	450	0.58	3E-127	26.5	1353
MBO25832.1	Opitutales bacterium	['Bacteria', 'Pseudomonadati', 'Verrucomicrobiota', 'Opitutia', 'Opitutales']	hypothetical protein [Opitutales bacterium]	451	451	0.59	3E-127	27.81	1406
NLX55513.1	Planctomycetaceae bacterium	['Bacteria', 'Pseudomonadati', 'Planctomycetota', 'Planctomycetia', 'Planctomycetales', 'Planctomycetaceae']	hypothetical protein [Planctomycetaceae bacterium]	445	445	0.51	4E-127	27.18	1150
MFP6765316.1	Planctomycetaceae bacterium	['Bacteria', 'Pseudomonadati', 'Planctomycetota', 'Planctomycetia', 'Planctomycetales', 'Planctomycetaceae']	hypothetical protein [Planctomycetaceae bacterium]	439	439	0.39	4E-127	30.74	935
MEZ5978028.1	Planctomycetota bacterium	['Bacteria', 'Pseudomonadati', 'Planctomycetota']	hypothetical protein [Planctomycetota bacterium]	461	920	0.86	5E-127	25.22	2112
MEY2788053.1	Verrucomicrobiota bacterium	['Bacteria', 'Pseudomonadati', 'Verrucomicrobiota']	hypothetical protein [Verrucomicrobiota bacterium]	455	593	0.69	6E-127	25.86	1638
MCC6694784.1	Candidatus Hydrogenedentota bacterium	['Bacteria', 'Pseudomonadati', 'Candidatus Hydrogenedentota']	hypothetical protein [Candidatus Hydrogenedentota bacterium]	458	913	0.75	6E-127	29.61	1880
WP_395716968.1	Prosthecobacter sp.	['Bacteria', 'Pseudomonadati', 'Verrucomicrobiota', 'Verrucomicrobiia', 'Verrucomicrobiales', 'Verrucomicrobiaceae', 'Prosthecobacter']	autotransporter-associated beta strand repeat-containing protein [Prosthecobacter sp.]	461	888	0.87	6E-127	27.4	2213
WP_294234007.1	Prosthecobacter sp.	['Bacteria', 'Pseudomonadati', 'Verrucomicrobiota', 'Verrucomicrobiia', 'Verrucomicrobiales', 'Verrucomicrobiaceae', 'Prosthecobacter']	hypothetical protein [Prosthecobacter sp.]	461	884	0.88	6E-127	27.03	2189
MEI7820533.1	Verrucomicrobiota bacterium	['Bacteria', 'Pseudomonadati', 'Verrucomicrobiota']	hypothetical protein [Verrucomicrobiota bacterium]	461	874	0.87	8E-127	26.04	2223
MGB2453885.1	Akkermansiaceae bacterium	['Bacteria', 'Pseudomonadati', 'Verrucomicrobiota', 'Verrucomicrobiia', 'Verrucomicrobiales', 'Akkermansiaceae']	hypothetical protein [Akkermansiaceae bacterium]	457	914	0.75	9E-127	29.5	1847
HAL14779.1	Planctomycetaceae bacterium	['Bacteria', 'Pseudomonadati', 'Planctomycetota', 'Planctomycetia', 'Planctomycetales', 'Planctomycetaceae']	hypothetical protein [Planctomycetaceae bacterium]	448	448	0.58	1E-126	27.06	1337
KAK8811176.1	Blastocystis sp. DL	['Eukaryota', 'Sar', 'Stramenopiles', 'Bigyra', 'Opalozoa', 'Opalinata', 'Blastocystidae', 'Blastocystis']	hypothetical protein WA538_005336 [Blastocystis sp. DL]	459	613	0.77	1E-126	25.23	2082
MEI7956591.1	Verrucomicrobiota bacterium	['Bacteria', 'Pseudomonadati', 'Verrucomicrobiota']	hypothetical protein [Verrucomicrobiota bacterium]	448	448	0.5	1E-126	27.66	1346
MBL8735485.1	Planctomycetota bacterium	['Bacteria', 'Pseudomonadati', 'Planctomycetota']	hypothetical protein [Planctomycetota bacterium]	446	446	0.56	1E-126	26.41	1279
MFO1031522.1	Planctomycetota bacterium	['Bacteria', 'Pseudomonadati', 'Planctomycetota']	hypothetical protein [Planctomycetota bacterium]	459	872	0.87	2E-126	26.48	2106
MBL9181794.1	Verrucomicrobiaceae bacterium	['Bacteria', 'Pseudomonadati', 'Verrucomicrobiota', 'Verrucomicrobiia', 'Verrucomicrobiales', 'Verrucomicrobiaceae']	hypothetical protein [Verrucomicrobiaceae bacterium]	459	882	0.88	2E-126	27.16	2188
MDA0282714.1	Planctomycetota bacterium	['Bacteria', 'Pseudomonadati', 'Planctomycetota']	hypothetical protein [Planctomycetota bacterium]	454	959	0.73	2E-126	31.69	1722
HCK70441.1	Planctomycetaceae bacterium	['Bacteria', 'Pseudomonadati', 'Planctomycetota', 'Planctomycetia', 'Planctomycetales', 'Planctomycetaceae']	hypothetical protein [Planctomycetaceae bacterium]	447	447	0.58	2E-126	27.18	1331
WP_221306095.1	Prosthecobacter vanneervenii	['Bacteria', 'Pseudomonadati', 'Verrucomicrobiota', 'Verrucomicrobiia', 'Verrucomicrobiales', 'Verrucomicrobiaceae', 'Prosthecobacter']	hypothetical protein [Prosthecobacter vanneervenii]	458	907	0.77	2E-126	28.98	2089
MBT5915167.1	Opitutia bacterium	['Bacteria', 'Pseudomonadati', 'Verrucomicrobiota', 'Opitutia']	hypothetical protein [Opitutia bacterium]	458	745	0.73	2E-126	29.12	2023
KAK2949062.1	Blattamonas nauphoetae	['Eukaryota', 'Metamonada', 'Preaxostyla', 'Oxymonadida', 'Blattamonas']	putative Actin-binding protein [Blattamonas nauphoetae]	459	574	0.93	3E-126	23.68	2334
HSI64147.1	Candidatus Saccharimonadia bacterium	['Bacteria', 'Candidatus Saccharibacteria', 'Candidatus Saccharimonadia']	hypothetical protein [Candidatus Saccharimonadia bacterium]	441	441	0.46	3E-126	28.01	1127
MBR6733673.1	Kiritimatiellia bacterium	['Bacteria', 'Pseudomonadati', 'Kiritimatiellota', 'Kiritimatiellia']	hypothetical protein [Kiritimatiellia bacterium]	458	553	0.81	3E-126	24.6	2107
WP_012828429.1	Haliangium ochraceum	['Bacteria', 'Pseudomonadati', 'Myxococcota', 'Polyangia', 'Haliangiales', 'Kofleriaceae', 'Haliangium']	hypothetical protein [Haliangium ochraceum]	458	877	0.87	3E-126	26.04	2173
HCP84793.1	Planctomycetaceae bacterium	['Bacteria', 'Pseudomonadati', 'Planctomycetota', 'Planctomycetia', 'Planctomycetales', 'Planctomycetaceae']	hypothetical protein [Planctomycetaceae bacterium]	446	446	0.58	4E-126	27.06	1337
MFM8418521.1	Verrucomicrobiota bacterium	['Bacteria', 'Pseudomonadati', 'Verrucomicrobiota']	carboxypeptidase-like regulatory domain-containing protein [Verrucomicrobiota bacterium]	451	451	0.58	4E-126	24.43	1562
KAK8810278.1	Blastocystis sp. DL	['Eukaryota', 'Sar', 'Stramenopiles', 'Bigyra', 'Opalozoa', 'Opalinata', 'Blastocystidae', 'Blastocystis']	hypothetical protein WA538_002853 [Blastocystis sp. DL]	457	615	0.77	5E-126	25.33	2082
MDX1565235.1	Phycisphaeraceae bacterium	['Bacteria', 'Pseudomonadati', 'Planctomycetota', 'Phycisphaerae', 'Phycisphaerales', 'Phycisphaeraceae']	hypothetical protein [Phycisphaeraceae bacterium]	434	434	0.39	8E-126	29.89	919
KAK8822448.1	Blastocystis sp. JDR	['Eukaryota', 'Sar', 'Stramenopiles', 'Bigyra', 'Opalozoa', 'Opalinata', 'Blastocystidae', 'Blastocystis']	hypothetical protein WA577_005611 [Blastocystis sp. JDR]	457	611	0.78	1E-125	24.5	2154
ORX45405.1	Piromyces finnis	['Eukaryota', 'Fungi', 'Fungi incertae sedis', 'Chytridiomycota', 'Chytridiomycota incertae sedis', 'Neocallimastigomycetes', 'Neocallimastigales', 'Neocallimastigaceae', 'Piromyces']	hypothetical protein BCR36DRAFT_333217 [Piromyces finnis]	456	597	0.82	2E-125	27.86	2268
MFN7563608.1	Prosthecobacter sp.	['Bacteria', 'Pseudomonadati', 'Verrucomicrobiota', 'Verrucomicrobiia', 'Verrucomicrobiales', 'Verrucomicrobiaceae', 'Prosthecobacter']	hypothetical protein [Prosthecobacter sp.]	454	798	0.84	3E-125	27.06	2054
WP_267773951.1	Nannocystis pusilla	['Bacteria', 'Pseudomonadati', 'Myxococcota', 'Polyangia', 'Nannocystales', 'Nannocystaceae', 'Nannocystis']	hypothetical protein [Nannocystis pusilla]	455	919	0.81	3E-125	26.46	2081
MDH4451579.1	Verrucomicrobiota bacterium	['Bacteria', 'Pseudomonadati', 'Verrucomicrobiota']	hypothetical protein [Verrucomicrobiota bacterium]	455	867	0.88	4E-125	27.44	2177
MEM7392519.1	Verrucomicrobiota bacterium	['Bacteria', 'Pseudomonadati', 'Verrucomicrobiota']	hypothetical protein [Verrucomicrobiota bacterium]	428	428	0.35	4E-125	32.94	804
MBP9223841.1	Verrucomicrobiales bacterium	['Bacteria', 'Pseudomonadati', 'Verrucomicrobiota', 'Verrucomicrobiia', 'Verrucomicrobiales']	hypothetical protein [Verrucomicrobiales bacterium]	454	780	0.79	4E-125	26.46	1978
WP_428153667.1	Desulfococcus sp.	['Bacteria', 'Pseudomonadati', 'Thermodesulfobacteriota', 'Desulfobacteria', 'Desulfobacterales', 'Desulfococcaceae', 'Desulfococcus']	hypothetical protein [Desulfococcus sp.]	454	828	0.87	4E-125	25.77	2008
MBP5509424.1	Kiritimatiellia bacterium	['Bacteria', 'Pseudomonadati', 'Kiritimatiellota', 'Kiritimatiellia']	hypothetical protein [Kiritimatiellia bacterium]	454	547	0.75	5E-125	24.69	2130
MFT5687951.1	Planctomycetota bacterium	['Bacteria', 'Pseudomonadati', 'Planctomycetota']	hypothetical protein [Planctomycetota bacterium]	453	854	0.78	7E-125	27.71	2023
MFT6240178.1	Akkermansiaceae bacterium	['Bacteria', 'Pseudomonadati', 'Verrucomicrobiota', 'Verrucomicrobiia', 'Verrucomicrobiales', 'Akkermansiaceae']	hypothetical protein [Akkermansiaceae bacterium]	454	881	0.87	8E-125	26.13	2108
MFT6179016.1	Akkermansiaceae bacterium	['Bacteria', 'Pseudomonadati', 'Verrucomicrobiota', 'Verrucomicrobiia', 'Verrucomicrobiales', 'Akkermansiaceae']	hypothetical protein [Akkermansiaceae bacterium]	453	883	0.88	1E-124	25.98	2108
MDB4561182.1	Akkermansiaceae bacterium	['Bacteria', 'Pseudomonadati', 'Verrucomicrobiota', 'Verrucomicrobiia', 'Verrucomicrobiales', 'Akkermansiaceae']	hypothetical protein [Akkermansiaceae bacterium]	435	435	0.42	1E-124	30.18	1060
XP_014529070.1	Blastocystis sp. subtype 4	['Eukaryota', 'Sar', 'Stramenopiles', 'Bigyra', 'Opalozoa', 'Opalinata', 'Blastocystidae', 'Blastocystis']	hypothetical protein JH06_0892 [Blastocystis sp. subtype 4]	453	606	0.74	1E-124	26.38	2152
WP_020877863.1	Desulfococcus multivorans	['Bacteria', 'Pseudomonadati', 'Thermodesulfobacteriota', 'Desulfobacteria', 'Desulfobacterales', 'Desulfococcaceae', 'Desulfococcus']	hypothetical protein [Desulfococcus multivorans]	452	820	0.87	2E-124	25.91	2008
MBE7496404.1	Verrucomicrobiaceae bacterium	['Bacteria', 'Pseudomonadati', 'Verrucomicrobiota', 'Verrucomicrobiia', 'Verrucomicrobiales', 'Verrucomicrobiaceae']	hypothetical protein [Verrucomicrobiaceae bacterium]	453	880	0.87	2E-124	27.1	2176
KAK8798412.1	Blastocystis sp. NMH	['Eukaryota', 'Sar', 'Stramenopiles', 'Bigyra', 'Opalozoa', 'Opalinata', 'Blastocystidae', 'Blastocystis']	hypothetical protein WA588_003493 [Blastocystis sp. NMH]	452	606	0.77	2E-124	25.51	2160
MBP7866141.1	Acidobacteriota bacterium	['Bacteria', 'Pseudomonadati', 'Acidobacteriota']	hypothetical protein [Acidobacteriota bacterium]	452	642	0.7	3E-124	26.12	2089
CAI2378280.1	Moneuplotes crassus	['Eukaryota', 'Sar', 'Alveolata', 'Ciliophora', 'Intramacronucleata', 'Spirotrichea', 'Hypotrichia', 'Euplotida', 'Euplotidae', 'Moneuplotes']	unnamed protein product [Moneuplotes crassus]	452	635	0.83	5E-124	26.19	2250
MEO5728198.1	Byssovorax sp.	['Bacteria', 'Pseudomonadati', 'Myxococcota', 'Polyangia', 'Polyangiales', 'Polyangiaceae', 'Byssovorax']	hypothetical protein [Byssovorax sp.]	438	438	0.45	6E-124	27.41	1250
MEM1449963.1	Planctomycetota bacterium	['Bacteria', 'Pseudomonadati', 'Planctomycetota']	hypothetical protein [Planctomycetota bacterium]	451	904	0.88	6E-124	25.66	2128
OQW95791.1	Verrucomicrobia bacterium A1	['Bacteria', 'Pseudomonadati', 'Verrucomicrobiota']	MAG: hypothetical protein BWK77_06875, partial [Verrucomicrobia bacterium A1]	437	617	0.52	6E-124	28.89	1207
MDP6384986.1	Planctomycetota bacterium	['Bacteria', 'Pseudomonadati', 'Planctomycetota']	hypothetical protein [Planctomycetota bacterium]	448	861	0.76	7E-124	28.35	1833
WP_267742808.1	Nannocystis sp. ILAH1	['Bacteria', 'Pseudomonadati', 'Myxococcota', 'Polyangia', 'Nannocystales', 'Nannocystaceae', 'Nannocystis']	hypothetical protein [Nannocystis sp. ILAH1]	450	911	0.8	9E-124	26.28	2086
MBI1851102.1	Planctomycetota bacterium	['Bacteria', 'Pseudomonadati', 'Planctomycetota']	hypothetical protein [Planctomycetota bacterium]	433	433	0.48	1E-123	28.76	1100
RLS48039.1	Planctomycetota bacterium	['Bacteria', 'Pseudomonadati', 'Planctomycetota']	MAG: hypothetical protein DWH88_04535 [Planctomycetota bacterium]	451	902	0.8	1E-123	27.82	2210
HEY3445384.1	Myxococcales bacterium	['Bacteria', 'Pseudomonadati', 'Myxococcota', 'Myxococcia', 'Myxococcales']	hypothetical protein [Myxococcales bacterium]	450	1024	0.87	1E-123	29.6	2131
MDG2214868.1	Verrucomicrobiota bacterium	['Bacteria', 'Pseudomonadati', 'Verrucomicrobiota']	hypothetical protein [Verrucomicrobiota bacterium]	438	606	0.51	2E-123	31.47	1317
MCC6873943.1	Sandaracinaceae bacterium	['Bacteria', 'Pseudomonadati', 'Myxococcota', 'Polyangia', 'Polyangiales', 'Sandaracinaceae']	hypothetical protein [Sandaracinaceae bacterium]	447	764	0.77	2E-123	25.42	1881
MEI8242604.1	bacterium	['Bacteria']	hypothetical protein [bacterium]	449	902	0.87	3E-123	25.86	2131
WP_146678825.1	Pirellula sp. SH-Sr6A	['Bacteria', 'Pseudomonadati', 'Planctomycetota', 'Planctomycetia', 'Pirellulales', 'Pirellulaceae', 'Pirellula']	hypothetical protein [Pirellula sp. SH-Sr6A]	448	643	0.83	4E-123	24.94	2112
KAK8821747.1	Blastocystis sp. ATCC 50177/Nand II	['Eukaryota', 'Sar', 'Stramenopiles', 'Bigyra', 'Opalozoa', 'Opalinata', 'Blastocystidae', 'Blastocystis']	hypothetical protein WA556_002194 [Blastocystis sp. ATCC 50177/Nand II]	449	607	0.76	4E-123	24.56	2172
MFZ9825092.1	Gemmataceae bacterium	['Bacteria', 'Pseudomonadati', 'Planctomycetota', 'Planctomycetia', 'Gemmatales', 'Gemmataceae']	hypothetical protein [Gemmataceae bacterium]	437	499	0.49	4E-123	29.92	1313
HEV3143276.1	Gemmataceae bacterium	['Bacteria', 'Pseudomonadati', 'Planctomycetota', 'Planctomycetia', 'Gemmatales', 'Gemmataceae']	hypothetical protein [Gemmataceae bacterium]	425	425	0.38	4E-123	31.93	886
NLF97572.1	Candidatus Rifleibacteriota bacterium	['Bacteria', 'Candidatus Rifleibacteriota']	hypothetical protein [Candidatus Rifleibacteriota bacterium]	431	431	0.47	4E-123	28.88	1070
MCB9878068.1	Planctomycetota bacterium	['Bacteria', 'Pseudomonadati', 'Planctomycetota']	hypothetical protein [Planctomycetota bacterium]	448	821	0.76	5E-123	26.49	2064
MEO2093845.1	bacterium	['Bacteria']	hypothetical protein [bacterium]	448	847	0.87	5E-123	26.35	2089
OAO12347.1	Blastocystis sp. ATCC 50177/Nand II	['Eukaryota', 'Sar', 'Stramenopiles', 'Bigyra', 'Opalozoa', 'Opalinata', 'Blastocystidae', 'Blastocystis']	hypothetical protein AV274_5970 [Blastocystis sp. ATCC 50177/Nand II]	448	607	0.76	5E-123	24.44	2161
HPR68656.1	Kiritimatiellia bacterium	['Bacteria', 'Pseudomonadati', 'Kiritimatiellota', 'Kiritimatiellia']	hypothetical protein [Kiritimatiellia bacterium]	432	432	0.51	6E-123	27.08	1140
HOO21563.1	Kiritimatiellia bacterium	['Bacteria', 'Pseudomonadati', 'Kiritimatiellota', 'Kiritimatiellia']	hypothetical protein [Kiritimatiellia bacterium]	432	432	0.51	6E-123	27	1140
OUU35249.1	Verrucomicrobia bacterium TMED56	['Bacteria', 'Pseudomonadati', 'Verrucomicrobiota']	MAG: hypothetical protein CBC16_10950 [Verrucomicrobia bacterium TMED56]	448	851	0.87	7E-123	27.51	2146
MCP4069156.1	Phycisphaeraceae bacterium	['Bacteria', 'Pseudomonadati', 'Planctomycetota', 'Phycisphaerae', 'Phycisphaerales', 'Phycisphaeraceae']	hypothetical protein [Phycisphaeraceae bacterium]	431	431	0.48	7E-123	29.04	1088
MES2469646.1	Verrucomicrobiota bacterium	['Bacteria', 'Pseudomonadati', 'Verrucomicrobiota']	hypothetical protein [Verrucomicrobiota bacterium]	448	932	0.85	7E-123	26.41	2140
WP_267706921.1	Nannocystis sp. RBIL2	['Bacteria', 'Pseudomonadati', 'Myxococcota', 'Polyangia', 'Nannocystales', 'Nannocystaceae', 'Nannocystis']	hypothetical protein [Nannocystis sp. RBIL2]	447	908	0.8	7E-123	26.12	2086
MDA7610210.1	bacterium	['Bacteria']	hypothetical protein [bacterium]	432	432	0.41	1E-122	29.98	1158
XP_003286438.1	Dictyostelium purpureum	['Eukaryota', 'Amoebozoa', 'Evosea', 'Eumycetozoa', 'Dictyostelia', 'Dictyosteliales', 'Dictyosteliaceae', 'Dictyostelium']	uncharacterized protein DICPUDRAFT_77330 [Dictyostelium purpureum]	447	447	0.12	2E-122	80.5	2317
HEV3197913.1	Bryobacteraceae bacterium	['Bacteria', 'Pseudomonadati', 'Acidobacteriota', 'Terriglobia', 'Bryobacterales', 'Bryobacteraceae']	hypothetical protein [Bryobacteraceae bacterium]	430	639	0.48	3E-122	32.12	1125
WP_269036566.1	Nannocystis punicea	['Bacteria', 'Pseudomonadati', 'Myxococcota', 'Polyangia', 'Nannocystales', 'Nannocystaceae', 'Nannocystis']	hypothetical protein [Nannocystis punicea]	445	872	0.8	5E-122	25.62	2082
MFT7680444.1	Planctomycetota bacterium	['Bacteria', 'Pseudomonadati', 'Planctomycetota']	hypothetical protein [Planctomycetota bacterium]	432	432	0.55	5E-122	26.99	1265
HVW02146.1	Planctomycetaceae bacterium	['Bacteria', 'Pseudomonadati', 'Planctomycetota', 'Planctomycetia', 'Planctomycetales', 'Planctomycetaceae']	hypothetical protein [Planctomycetaceae bacterium]	425	425	0.44	6E-122	29.34	992
HJP00410.1	Planctomycetota bacterium	['Bacteria', 'Pseudomonadati', 'Planctomycetota']	hypothetical protein [Planctomycetota bacterium]	444	850	0.88	7E-122	25.78	2082
MDA3875418.1	Kiritimatiellia bacterium	['Bacteria', 'Pseudomonadati', 'Kiritimatiellota', 'Kiritimatiellia']	hypothetical protein [Kiritimatiellia bacterium]	434	434	0.56	8E-122	25.79	1373
MEO1971490.1	Pirellulaceae bacterium	['Bacteria', 'Pseudomonadati', 'Planctomycetota', 'Planctomycetia', 'Pirellulales', 'Pirellulaceae']	hypothetical protein [Pirellulaceae bacterium]	430	430	0.53	9E-122	26.06	1190
MFM8878157.1	Verrucomicrobiota bacterium	['Bacteria', 'Pseudomonadati', 'Verrucomicrobiota']	hypothetical protein [Verrucomicrobiota bacterium]	434	434	0.58	1E-121	24.27	1376
KAF2069014.1	Polysphondylium violaceum	['Eukaryota', 'Amoebozoa', 'Evosea', 'Eumycetozoa', 'Dictyostelia', 'Dictyosteliales', 'Dictyosteliaceae', 'Polysphondylium']	hypothetical protein CYY_009667 [Polysphondylium violaceum]	444	444	0.13	1E-121	69.97	2306
PHS11125.1	Blastopirellula sp.	['Bacteria', 'Pseudomonadati', 'Planctomycetota', 'Planctomycetia', 'Pirellulales', 'Pirellulaceae', 'Blastopirellula']	MAG: hypothetical protein COA78_10310, partial [Blastopirellula sp.]	426	426	0.47	2E-121	29.17	1069
MDF1662502.1	Planctomycetota bacterium	['Bacteria', 'Pseudomonadati', 'Planctomycetota']	hypothetical protein [Planctomycetota bacterium]	442	910	0.81	2E-121	27.85	2041
MFN9627588.1	Planctomycetota bacterium	['Bacteria', 'Pseudomonadati', 'Planctomycetota']	hypothetical protein [Planctomycetota bacterium]	441	621	0.77	3E-121	24.02	1884
HWB01902.1	Verrucomicrobiales bacterium	['Bacteria', 'Pseudomonadati', 'Verrucomicrobiota', 'Verrucomicrobiia', 'Verrucomicrobiales']	tetratricopeptide repeat protein [Verrucomicrobiales bacterium]	443	912	0.87	4E-121	26.02	2263
MCR9117101.1	bacterium	['Bacteria']	hypothetical protein [bacterium]	422	422	0.43	4E-121	29.64	984
KAF9165338.1	Actinomortierella ambigua	['Eukaryota', 'Fungi', 'Fungi incertae sedis', 'Mucoromycota', 'Mortierellomycotina', 'Mortierellomycetes', 'Mortierellales', 'Mortierellaceae', 'Actinomortierella']	hypothetical protein DFQ26_000272 [Actinomortierella ambigua]	441	441	0.61	4E-121	27.03	2008
MDM8538574.1	Desulfobacterales bacterium HSG17	['Bacteria', 'Pseudomonadati', 'Thermodesulfobacteriota', 'Desulfobacteria', 'Desulfobacterales']	hypothetical protein [Desulfobacterales bacterium HSG17]	419	485	0.37	5E-121	33.13	881
MBT4844970.1	Planctomycetaceae bacterium	['Bacteria', 'Pseudomonadati', 'Planctomycetota', 'Planctomycetia', 'Planctomycetales', 'Planctomycetaceae']	hypothetical protein [Planctomycetaceae bacterium]	428	625	0.51	5E-121	30.32	1212
HEV3006643.1	Pirellulales bacterium	['Bacteria', 'Pseudomonadati', 'Planctomycetota', 'Planctomycetia', 'Pirellulales']	hypothetical protein [Pirellulales bacterium]	425	425	0.46	6E-121	27.41	1081
CAG9311253.1	Blepharisma stoltei	['Eukaryota', 'Sar', 'Alveolata', 'Ciliophora', 'Postciliodesmatophora', 'Heterotrichea', 'Heterotrichida', 'Blepharismidae', 'Blepharisma']	unnamed protein product [Blepharisma stoltei]	441	583	0.8	7E-121	25.86	2076
MSU34164.1	Pedosphaera sp.	['Bacteria', 'Pseudomonadati', 'Verrucomicrobiota', 'Verrucomicrobiia', 'Limisphaerales', 'Limisphaerales incertae sedis', 'Pedosphaera']	hypothetical protein [Pedosphaera sp.]	441	824	0.88	1E-120	26.24	2162
MED6334886.1	Planctomycetota bacterium	['Bacteria', 'Pseudomonadati', 'Planctomycetota']	hypothetical protein [Planctomycetota bacterium]	440	844	0.88	1E-120	25.52	2082
MEN9283426.1	Verrucomicrobiota bacterium	['Bacteria', 'Pseudomonadati', 'Verrucomicrobiota']	hypothetical protein [Verrucomicrobiota bacterium]	441	911	0.89	2E-120	26.15	2181
MDE0839495.1	Kiritimatiellia bacterium	['Bacteria', 'Pseudomonadati', 'Kiritimatiellota', 'Kiritimatiellia']	hypothetical protein [Kiritimatiellia bacterium]	423	423	0.47	2E-120	27.78	1070
MDB4676767.1	bacterium	['Bacteria']	hypothetical protein [bacterium]	435	592	0.72	2E-120	25.64	1674
MDP6905542.1	Verrucomicrobiota bacterium	['Bacteria', 'Pseudomonadati', 'Verrucomicrobiota']	hypothetical protein [Verrucomicrobiota bacterium]	424	424	0.48	3E-120	28.83	1141
MFN5962130.1	Verrucomicrobiota bacterium	['Bacteria', 'Pseudomonadati', 'Verrucomicrobiota']	hypothetical protein [Verrucomicrobiota bacterium]	439	916	0.89	3E-120	26.41	2181
MCC7062535.1	Planctomycetota bacterium	['Bacteria', 'Pseudomonadati', 'Planctomycetota']	hypothetical protein [Planctomycetota bacterium]	433	521	0.65	3E-120	26.25	1560
MGB1130317.1	Haloferula sp.	['Bacteria', 'Pseudomonadati', 'Verrucomicrobiota', 'Verrucomicrobiia', 'Verrucomicrobiales', 'Verrucomicrobiaceae', 'Haloferula']	hypothetical protein [Haloferula sp.]	422	422	0.45	4E-120	28.28	1078
KAG4100678.1	Neocallimastix lanati (nom. inval.)	['Eukaryota', 'Fungi', 'Fungi incertae sedis', 'Chytridiomycota', 'Chytridiomycota incertae sedis', 'Neocallimastigomycetes', 'Neocallimastigales', 'Neocallimastigaceae', 'Neocallimastix']	hypothetical protein H8356DRAFT_1075331 [Neocallimastix lanati (nom. inval.)]	437	577	0.73	5E-120	27.78	1870
MBP8300303.1	Planctomycetota bacterium	['Bacteria', 'Pseudomonadati', 'Planctomycetota']	hypothetical protein [Planctomycetota bacterium]	432	520	0.65	6E-120	26.32	1560
ORX86723.1	Anaeromyces robustus	['Eukaryota', 'Fungi', 'Fungi incertae sedis', 'Chytridiomycota', 'Chytridiomycota incertae sedis', 'Neocallimastigomycetes', 'Neocallimastigales', 'Neocallimastigaceae', 'Anaeromyces']	hypothetical protein BCR32DRAFT_264752 [Anaeromyces robustus]	439	571	0.86	7E-120	26.16	2288
WP_272086854.1	Nannocystis bainbridge	['Bacteria', 'Pseudomonadati', 'Myxococcota', 'Polyangia', 'Nannocystales', 'Nannocystaceae', 'Nannocystis']	hypothetical protein [Nannocystis bainbridge]	437	897	0.8	9E-120	26.94	2085
MEY2787040.1	Verrucomicrobiota bacterium	['Bacteria', 'Pseudomonadati', 'Verrucomicrobiota']	hypothetical protein [Verrucomicrobiota bacterium]	438	796	0.87	1E-119	24.84	2156
MFT5471628.1	Verrucomicrobiales bacterium	['Bacteria', 'Pseudomonadati', 'Verrucomicrobiota', 'Verrucomicrobiia', 'Verrucomicrobiales']	hypothetical protein [Verrucomicrobiales bacterium]	424	504	0.46	1E-119	30.58	1195
OQX17779.1	Desulfobacteraceae bacterium IS3	['Bacteria', 'Pseudomonadati', 'Thermodesulfobacteriota', 'Desulfobacteria', 'Desulfobacterales', 'Desulfobacteraceae']	MAG: hypothetical protein BWK80_39105, partial [Desulfobacteraceae bacterium IS3]	422	422	0.51	2E-119	28.85	1151
MEI6343417.1	Verrucomicrobiota bacterium	['Bacteria', 'Pseudomonadati', 'Verrucomicrobiota']	hypothetical protein [Verrucomicrobiota bacterium]	437	826	0.91	2E-119	24.34	2156
WP_267683128.1	Nannocystis sp. SCPEA4	['Bacteria', 'Pseudomonadati', 'Myxococcota', 'Polyangia', 'Nannocystales', 'Nannocystaceae', 'Nannocystis']	hypothetical protein [Nannocystis sp. SCPEA4]	436	899	0.77	2E-119	27.62	2090
CAD8142905.1	Paramecium octaurelia	['Eukaryota', 'Sar', 'Alveolata', 'Ciliophora', 'Intramacronucleata', 'Oligohymenophorea', 'Peniculida', 'Parameciidae', 'Paramecium']	unnamed protein product [Paramecium octaurelia]	437	603	0.83	2E-119	24.61	2232
MBR4172191.1	Kiritimatiellia bacterium	['Bacteria', 'Pseudomonadati', 'Kiritimatiellota', 'Kiritimatiellia']	hypothetical protein [Kiritimatiellia bacterium]	436	436	0.64	3E-119	24.97	2089
MEM9380780.1	Planctomycetota bacterium	['Bacteria', 'Pseudomonadati', 'Planctomycetota']	hypothetical protein [Planctomycetota bacterium]	436	882	0.86	3E-119	25.45	2125
KAL6061513.1	Balamuthia mandrillaris	['Eukaryota', 'Amoebozoa', 'Discosea', 'Longamoebia', 'Centramoebida', 'Balamuthiidae', 'Balamuthia']	MG2 domain-containing protein [Balamuthia mandrillaris]	437	853	0.88	4E-119	26.27	2313
MFT5125921.1	Verrucomicrobiales bacterium	['Bacteria', 'Pseudomonadati', 'Verrucomicrobiota', 'Verrucomicrobiia', 'Verrucomicrobiales']	hypothetical protein [Verrucomicrobiales bacterium]	426	596	0.6	5E-119	27.65	1389
KAF9986003.1	Mortierella antarctica	['Eukaryota', 'Fungi', 'Fungi incertae sedis', 'Mucoromycota', 'Mortierellomycotina', 'Mortierellomycetes', 'Mortierellales', 'Mortierellaceae', 'Mortierella']	hypothetical protein BGZ75_002301 [Mortierella antarctica]	436	535	0.78	6E-119	25.26	2327
MDP7050570.1	Verrucomicrobiota bacterium	['Bacteria', 'Pseudomonadati', 'Verrucomicrobiota']	hypothetical protein [Verrucomicrobiota bacterium]	419	419	0.48	8E-119	28.7	1084
MFT5284219.1	Planctomycetota bacterium	['Bacteria', 'Pseudomonadati', 'Planctomycetota']	hypothetical protein [Planctomycetota bacterium]	435	880	0.85	8E-119	27.55	2119
MFT4548851.1	Verrucomicrobiales bacterium	['Bacteria', 'Pseudomonadati', 'Verrucomicrobiota', 'Verrucomicrobiia', 'Verrucomicrobiales']	hypothetical protein [Verrucomicrobiales bacterium]	420	420	0.51	1E-118	26.61	1163
KAF0684875.1	Aphanomyces stellatus	['Eukaryota', 'Sar', 'Stramenopiles', 'Oomycota', 'Saprolegniales', 'Saprolegniaceae', 'Aphanomyces']	hypothetical protein As57867_023048 [Aphanomyces stellatus]	435	545	0.85	1E-118	23.85	2366
MBT7214959.1	Verrucomicrobiota bacterium	['Bacteria', 'Pseudomonadati', 'Verrucomicrobiota']	hypothetical protein [Verrucomicrobiota bacterium]	420	541	0.5	1E-118	30.16	1172
MBL9099988.1	Myxococcales bacterium	['Bacteria', 'Pseudomonadati', 'Myxococcota', 'Myxococcia', 'Myxococcales']	hypothetical protein [Myxococcales bacterium]	434	859	0.79	1E-118	26.8	2087
MEN9602679.1	Verrucomicrobiota bacterium	['Bacteria', 'Pseudomonadati', 'Verrucomicrobiota']	hypothetical protein [Verrucomicrobiota bacterium]	421	421	0.55	3E-118	24.81	1264
MEI8370991.1	Planctomycetia bacterium	['Bacteria', 'Pseudomonadati', 'Planctomycetota', 'Planctomycetia']	hypothetical protein [Planctomycetia bacterium]	420	420	0.53	5E-118	26.71	1240
HUS63176.1	Kofleriaceae bacterium	['Bacteria', 'Pseudomonadati', 'Myxococcota', 'Polyangia', 'Haliangiales', 'Kofleriaceae']	hypothetical protein [Kofleriaceae bacterium]	422	422	0.48	5E-118	26.32	1318
MEZ6036366.1	Planctomycetota bacterium	['Bacteria', 'Pseudomonadati', 'Planctomycetota']	hypothetical protein [Planctomycetota bacterium]	429	611	0.66	8E-118	25.93	1841
HEX5053366.1	Planctomycetota bacterium	['Bacteria', 'Pseudomonadati', 'Planctomycetota']	hypothetical protein [Planctomycetota bacterium]	416	416	0.49	1E-117	27.85	1119
MCX7009613.1	Kiritimatiellota bacterium	['Bacteria', 'Pseudomonadati', 'Kiritimatiellota']	hypothetical protein [Kiritimatiellota bacterium]	416	416	0.49	2E-117	27.82	1125
NLT60496.1	Candidatus Hydrogenedentota bacterium	['Bacteria', 'Pseudomonadati', 'Candidatus Hydrogenedentota']	hypothetical protein [Candidatus Hydrogenedentota bacterium]	413	413	0.46	3E-117	27.73	1045
WP_294380887.1	Prosthecobacter sp.	['Bacteria', 'Pseudomonadati', 'Verrucomicrobiota', 'Verrucomicrobiia', 'Verrucomicrobiales', 'Verrucomicrobiaceae', 'Prosthecobacter']	hypothetical protein, partial [Prosthecobacter sp.]	428	860	0.72	3E-117	30.05	1874
MBM3901628.1	Verrucomicrobiota bacterium	['Bacteria', 'Pseudomonadati', 'Verrucomicrobiota']	hypothetical protein [Verrucomicrobiota bacterium]	430	586	0.7	3E-117	24.48	2137
MDA7498137.1	bacterium	['Bacteria']	hypothetical protein [bacterium]	419	618	0.56	4E-117	29.78	1299
MBX3419635.1	Pirellulaceae bacterium	['Bacteria', 'Pseudomonadati', 'Planctomycetota', 'Planctomycetia', 'Pirellulales', 'Pirellulaceae']	hypothetical protein [Pirellulaceae bacterium]	428	840	0.87	1E-116	27.1	2114
WP_272007096.1	Nannocystis radixulma	['Bacteria', 'Pseudomonadati', 'Myxococcota', 'Polyangia', 'Nannocystales', 'Nannocystaceae', 'Nannocystis']	hypothetical protein [Nannocystis radixulma]	428	882	0.77	1E-116	27.3	2091
RPH48404.1	Planctomycetota bacterium	['Bacteria', 'Pseudomonadati', 'Planctomycetota']	MAG: hypothetical protein EHM91_04370, partial [Planctomycetota bacterium]	409	409	0.39	1E-116	29.21	984
MBI5849959.1	Planctomycetota bacterium	['Bacteria', 'Pseudomonadati', 'Planctomycetota']	hypothetical protein [Planctomycetota bacterium]	416	416	0.45	1E-116	27.04	1210
MFP6668263.1	Pirellulales bacterium	['Bacteria', 'Pseudomonadati', 'Planctomycetota', 'Planctomycetia', 'Pirellulales']	hypothetical protein [Pirellulales bacterium]	412	412	0.46	1E-116	28.36	1068
HPJ99509.1	Candidatus Hydrogenedentota bacterium	['Bacteria', 'Pseudomonadati', 'Candidatus Hydrogenedentota']	hypothetical protein [Candidatus Hydrogenedentota bacterium]	410	410	0.45	1E-116	27.87	1034
CAD8132206.1	Paramecium pentaurelia	['Eukaryota', 'Sar', 'Alveolata', 'Ciliophora', 'Intramacronucleata', 'Oligohymenophorea', 'Peniculida', 'Parameciidae', 'Paramecium']	unnamed protein product [Paramecium pentaurelia]	428	592	0.83	2E-116	24.37	2228
MEO0480402.1	Planctomycetota bacterium	['Bacteria', 'Pseudomonadati', 'Planctomycetota']	hypothetical protein [Planctomycetota bacterium]	427	796	0.77	3E-116	27.81	2103
MDB4800201.1	Akkermansiaceae bacterium	['Bacteria', 'Pseudomonadati', 'Verrucomicrobiota', 'Verrucomicrobiia', 'Verrucomicrobiales', 'Akkermansiaceae']	hypothetical protein [Akkermansiaceae bacterium]	414	615	0.51	3E-116	30.53	1186
MFO0013260.1	Planctomycetota bacterium	['Bacteria', 'Pseudomonadati', 'Planctomycetota']	hypothetical protein [Planctomycetota bacterium]	422	502	0.68	4E-116	26.05	1667
MCS5629684.1	Pirellulaceae bacterium	['Bacteria', 'Pseudomonadati', 'Planctomycetota', 'Planctomycetia', 'Pirellulales', 'Pirellulaceae']	hypothetical protein [Pirellulaceae bacterium]	412	555	0.47	7E-116	31.58	1193
WP_224195711.1	Nannocystis pusilla	['Bacteria', 'Pseudomonadati', 'Myxococcota', 'Polyangia', 'Nannocystales', 'Nannocystaceae', 'Nannocystis']	hypothetical protein [Nannocystis pusilla]	425	880	0.77	1E-115	27.42	2088
MEP7122072.1	Byssovorax sp.	['Bacteria', 'Pseudomonadati', 'Myxococcota', 'Polyangia', 'Polyangiales', 'Polyangiaceae', 'Byssovorax']	hypothetical protein [Byssovorax sp.]	424	821	0.76	1E-115	28.12	2092
HRX54183.1	Verrucomicrobiales bacterium	['Bacteria', 'Pseudomonadati', 'Verrucomicrobiota', 'Verrucomicrobiia', 'Verrucomicrobiales']	hypothetical protein [Verrucomicrobiales bacterium]	415	600	0.59	3E-115	27.12	1376
MCA9202351.1	Planctomycetales bacterium	['Bacteria', 'Pseudomonadati', 'Planctomycetota', 'Planctomycetia', 'Planctomycetales']	hypothetical protein [Planctomycetales bacterium]	399	399	0.35	3E-115	31.35	794
WP_172301944.1	Pseudenhygromyxa sp. WMMC2535	['Bacteria', 'Pseudomonadati', 'Myxococcota', 'Polyangia', 'Nannocystales', 'Nannocystaceae', 'Pseudenhygromyxa']	hypothetical protein [Pseudenhygromyxa sp. WMMC2535]	423	888	0.87	4E-115	24.91	2135
MEC9123559.1	Verrucomicrobiota bacterium	['Bacteria', 'Pseudomonadati', 'Verrucomicrobiota']	hypothetical protein [Verrucomicrobiota bacterium]	407	407	0.47	5E-115	28.04	1064
MFN9602803.1	Planctomycetota bacterium	['Bacteria', 'Pseudomonadati', 'Planctomycetota']	hypothetical protein [Planctomycetota bacterium]	422	774	0.88	6E-115	26.17	2125
MFN9437978.1	Planctomycetota bacterium	['Bacteria', 'Pseudomonadati', 'Planctomycetota']	hypothetical protein [Planctomycetota bacterium]	422	783	0.88	6E-115	26.17	2125
MFT6575868.1	Akkermansiaceae bacterium	['Bacteria', 'Pseudomonadati', 'Verrucomicrobiota', 'Verrucomicrobiia', 'Verrucomicrobiales', 'Akkermansiaceae']	hypothetical protein [Akkermansiaceae bacterium]	420	847	0.71	7E-115	27.69	1818
MFN6129835.1	Planctomycetota bacterium	['Bacteria', 'Pseudomonadati', 'Planctomycetota']	hypothetical protein [Planctomycetota bacterium]	422	782	0.88	8E-115	26.17	2125
MEY2980157.1	Planctomycetota bacterium	['Bacteria', 'Pseudomonadati', 'Planctomycetota']	hypothetical protein [Planctomycetota bacterium]	414	414	0.58	8E-115	24.87	1386
MDB4326133.1	bacterium	['Bacteria']	hypothetical protein [bacterium]	408	408	0.52	1E-114	27.01	1165
HEX6811180.1	Planctomycetota bacterium	['Bacteria', 'Pseudomonadati', 'Planctomycetota']	hypothetical protein [Planctomycetota bacterium]	413	413	0.58	1E-114	24.5	1392
MEC7409262.1	Planctomycetota bacterium	['Bacteria', 'Pseudomonadati', 'Planctomycetota']	hypothetical protein [Planctomycetota bacterium]	417	417	0.75	2E-114	23.89	1657
MFN6163913.1	Planctomycetota bacterium	['Bacteria', 'Pseudomonadati', 'Planctomycetota']	hypothetical protein [Planctomycetota bacterium]	421	763	0.87	2E-114	26.1	2113
MFP4032776.1	Desulfococcaceae bacterium	['Bacteria', 'Pseudomonadati', 'Thermodesulfobacteriota', 'Desulfobacteria', 'Desulfobacterales', 'Desulfococcaceae']	hypothetical protein [Desulfococcaceae bacterium]	410	410	0.47	4E-114	26.26	1338
MGE0707667.1	Planctomycetota bacterium	['Bacteria', 'Pseudomonadati', 'Planctomycetota']	hypothetical protein [Planctomycetota bacterium]	419	805	0.77	5E-114	25.88	2064
HEY2343596.1	Chthoniobacteraceae bacterium	['Bacteria', 'Pseudomonadati', 'Verrucomicrobiota', 'Spartobacteria', 'Chthoniobacterales', 'Chthoniobacteraceae']	hypothetical protein [Chthoniobacteraceae bacterium]	404	404	0.48	7E-114	27.14	1090
HAB11435.1	Planctomycetaceae bacterium	['Bacteria', 'Pseudomonadati', 'Planctomycetota', 'Planctomycetia', 'Planctomycetales', 'Planctomycetaceae']	hypothetical protein [Planctomycetaceae bacterium]	401	401	0.43	7E-114	29.62	986
MBI3118389.1	Candidatus Hydrogenedentota bacterium	['Bacteria', 'Pseudomonadati', 'Candidatus Hydrogenedentota']	hypothetical protein [Candidatus Hydrogenedentota bacterium]	403	403	0.45	7E-114	27.36	1058
MBQ6245885.1	Kiritimatiellia bacterium	['Bacteria', 'Pseudomonadati', 'Kiritimatiellota', 'Kiritimatiellia']	hypothetical protein [Kiritimatiellia bacterium]	416	416	0.64	8E-114	24.57	1708
MFM7564697.1	Planctomycetota bacterium	['Bacteria', 'Pseudomonadati', 'Planctomycetota']	hypothetical protein [Planctomycetota bacterium]	404	404	0.48	1E-113	28.36	1118
MBO7687446.1	Kiritimatiellia bacterium	['Bacteria', 'Pseudomonadati', 'Kiritimatiellota', 'Kiritimatiellia']	hypothetical protein [Kiritimatiellia bacterium]	418	523	0.82	2E-113	24.4	2080
MCP4812663.1	Planctomycetaceae bacterium	['Bacteria', 'Pseudomonadati', 'Planctomycetota', 'Planctomycetia', 'Planctomycetales', 'Planctomycetaceae']	hypothetical protein [Planctomycetaceae bacterium]	401	401	0.41	2E-113	28.86	1027
MEZ6106537.1	Pirellulaceae bacterium	['Bacteria', 'Pseudomonadati', 'Planctomycetota', 'Planctomycetia', 'Pirellulales', 'Pirellulaceae']	hypothetical protein [Pirellulaceae bacterium]	399	399	0.39	2E-113	28.8	942
KAG0316519.1	Dissophora globulifera	['Eukaryota', 'Fungi', 'Fungi incertae sedis', 'Mucoromycota', 'Mortierellomycotina', 'Mortierellomycetes', 'Mortierellales', 'Mortierellaceae', 'Dissophora']	hypothetical protein BGZ99_006848 [Dissophora globulifera]	418	673	0.78	3E-113	29.22	2379
MFO1031521.1	Planctomycetota bacterium	['Bacteria', 'Pseudomonadati', 'Planctomycetota']	hypothetical protein [Planctomycetota bacterium]	416	828	0.87	5E-113	25.5	2123
MFN9334195.1	Planctomycetota bacterium	['Bacteria', 'Pseudomonadati', 'Planctomycetota']	hypothetical protein [Planctomycetota bacterium]	412	545	0.68	5E-113	23.81	1674
HOF41951.1	Candidatus Hydrogenedentota bacterium	['Bacteria', 'Pseudomonadati', 'Candidatus Hydrogenedentota']	hypothetical protein [Candidatus Hydrogenedentota bacterium]	394	394	0.35	6E-113	30.77	852
HEV7866427.1	Chthoniobacteraceae bacterium	['Bacteria', 'Pseudomonadati', 'Verrucomicrobiota', 'Spartobacteria', 'Chthoniobacterales', 'Chthoniobacteraceae']	hypothetical protein [Chthoniobacteraceae bacterium]	400	400	0.46	6E-113	27.38	1069
WP_145204122.1	Saltatorellus ferox	['Bacteria', 'Pseudomonadati', 'Planctomycetota', 'Planctomycetia', 'Planctomycetia incertae sedis', 'Saltatorellus']	hypothetical protein [Saltatorellus ferox]	416	824	0.85	7E-113	25.63	2144
MFT7077879.1	Planctomycetota bacterium	['Bacteria', 'Pseudomonadati', 'Planctomycetota']	hypothetical protein [Planctomycetota bacterium]	408	408	0.58	1E-112	25.05	1447
ORY95699.1	Syncephalastrum racemosum	['Eukaryota', 'Fungi', 'Fungi incertae sedis', 'Mucoromycota', 'Mucoromycotina', 'Mucoromycetes', 'Mucorales', 'Syncephalastraceae', 'Syncephalastrum']	hypothetical protein BCR43DRAFT_493450 [Syncephalastrum racemosum]	416	557	0.93	1E-112	23.83	2209
MEK0451093.1	Verrucomicrobiota bacterium	['Bacteria', 'Pseudomonadati', 'Verrucomicrobiota']	hypothetical protein [Verrucomicrobiota bacterium]	415	823	0.87	1E-112	25.02	2234
MBC8290954.1	Planctomycetota bacterium	['Bacteria', 'Pseudomonadati', 'Planctomycetota']	hypothetical protein [Planctomycetota bacterium]	397	397	0.4	2E-112	28.85	1000
MCX7819959.1	Kiritimatiellia bacterium	['Bacteria', 'Pseudomonadati', 'Kiritimatiellota', 'Kiritimatiellia']	hypothetical protein [Kiritimatiellia bacterium]	414	816	0.87	2E-112	24.31	2135
MFO0311759.1	Planctomycetota bacterium	['Bacteria', 'Pseudomonadati', 'Planctomycetota']	hypothetical protein [Planctomycetota bacterium]	414	764	0.87	3E-112	23.7	2142
MFN9845114.1	Planctomycetota bacterium	['Bacteria', 'Pseudomonadati', 'Planctomycetota']	hypothetical protein [Planctomycetota bacterium]	414	764	0.87	3E-112	23.7	2142
RFC51874.1	Verrucomicrobiota bacterium	['Bacteria', 'Pseudomonadati', 'Verrucomicrobiota']	MAG: hypothetical protein DVB22_001217 [Verrucomicrobiota bacterium]	414	883	0.88	3E-112	25.58	2170
MFN7671907.1	Planctomycetota bacterium	['Bacteria', 'Pseudomonadati', 'Planctomycetota']	hypothetical protein [Planctomycetota bacterium]	414	767	0.87	3E-112	23.7	2142
MFN9307057.1	Planctomycetota bacterium	['Bacteria', 'Pseudomonadati', 'Planctomycetota']	hypothetical protein [Planctomycetota bacterium]	414	763	0.87	3E-112	23.7	2142
MFO0276250.1	Planctomycetota bacterium	['Bacteria', 'Pseudomonadati', 'Planctomycetota']	hypothetical protein [Planctomycetota bacterium]	409	409	0.55	4E-112	24.08	1578
MEO8352650.1	Chthoniobacteraceae bacterium	['Bacteria', 'Pseudomonadati', 'Verrucomicrobiota', 'Spartobacteria', 'Chthoniobacterales', 'Chthoniobacteraceae']	hypothetical protein [Chthoniobacteraceae bacterium]	397	397	0.46	4E-112	27	1044
MFN5853178.1	Pirellulaceae bacterium	['Bacteria', 'Pseudomonadati', 'Planctomycetota', 'Planctomycetia', 'Pirellulales', 'Pirellulaceae']	hypothetical protein [Pirellulaceae bacterium]	412	578	0.83	5E-112	23.83	1962
MBZ0153668.1	Planctomycetota bacterium	['Bacteria', 'Pseudomonadati', 'Planctomycetota']	hypothetical protein [Planctomycetota bacterium]	397	397	0.45	7E-112	27.4	1045
KAF8932207.1	Dissophora ornata	['Eukaryota', 'Fungi', 'Fungi incertae sedis', 'Mucoromycota', 'Mortierellomycotina', 'Mortierellomycetes', 'Mortierellales', 'Mortierellaceae', 'Dissophora']	hypothetical protein BGZ58_007182 [Dissophora ornata]	413	708	0.76	9E-112	29.26	2340
MFN9276801.1	Planctomycetota bacterium	['Bacteria', 'Pseudomonadati', 'Planctomycetota']	hypothetical protein [Planctomycetota bacterium]	412	761	0.87	1E-111	23.7	2115
MEZ6184492.1	Planctomycetota bacterium	['Bacteria', 'Pseudomonadati', 'Planctomycetota']	hypothetical protein [Planctomycetota bacterium]	412	895	0.87	1E-111	24.59	2089
MFO0065277.1	Pirellulaceae bacterium	['Bacteria', 'Pseudomonadati', 'Planctomycetota', 'Planctomycetia', 'Pirellulales', 'Pirellulaceae']	hypothetical protein [Pirellulaceae bacterium]	410	410	0.74	1E-111	23.8	1858
MFN9385283.1	Pirellulaceae bacterium	['Bacteria', 'Pseudomonadati', 'Planctomycetota', 'Planctomycetia', 'Pirellulales', 'Pirellulaceae']	hypothetical protein [Pirellulaceae bacterium]	412	578	0.85	1E-111	23.8	2152
NMD35595.1	Planctomycetota bacterium	['Bacteria', 'Pseudomonadati', 'Planctomycetota']	hypothetical protein [Planctomycetota bacterium]	390	390	0.34	1E-111	31.4	835
MFN9442496.1	Planctomycetota bacterium	['Bacteria', 'Pseudomonadati', 'Planctomycetota']	hypothetical protein [Planctomycetota bacterium]	411	761	0.87	2E-111	23.63	2142
MFN5469342.1	Pirellulaceae bacterium	['Bacteria', 'Pseudomonadati', 'Planctomycetota', 'Planctomycetia', 'Pirellulales', 'Pirellulaceae']	hypothetical protein [Pirellulaceae bacterium]	411	577	0.85	2E-111	23.7	2152
HIK60515.1	Planctomycetota bacterium	['Bacteria', 'Pseudomonadati', 'Planctomycetota']	hypothetical protein [Planctomycetota bacterium]	397	397	0.48	2E-111	26.57	1098
MFO1062735.1	Pirellulales bacterium	['Bacteria', 'Pseudomonadati', 'Planctomycetota', 'Planctomycetia', 'Pirellulales']	hypothetical protein [Pirellulales bacterium]	411	827	0.77	3E-111	26.91	2177
KAG0066350.1	Linnemannia elongata	['Eukaryota', 'Fungi', 'Fungi incertae sedis', 'Mucoromycota', 'Mortierellomycotina', 'Mortierellomycetes', 'Mortierellales', 'Mortierellaceae', 'Linnemannia']	hypothetical protein BGZ89_007359, partial [Linnemannia elongata]	406	406	0.49	4E-111	28.73	1631
HTJ42499.1	Kofleriaceae bacterium	['Bacteria', 'Pseudomonadati', 'Myxococcota', 'Polyangia', 'Haliangiales', 'Kofleriaceae']	hypothetical protein [Kofleriaceae bacterium]	410	828	0.82	4E-111	25.26	2038
MFN8763719.1	Pirellulaceae bacterium	['Bacteria', 'Pseudomonadati', 'Planctomycetota', 'Planctomycetia', 'Pirellulales', 'Pirellulaceae']	hypothetical protein [Pirellulaceae bacterium]	410	576	0.85	4E-111	23.63	2152
MDE0838443.1	Kiritimatiellia bacterium	['Bacteria', 'Pseudomonadati', 'Kiritimatiellota', 'Kiritimatiellia']	hypothetical protein [Kiritimatiellia bacterium]	393	600	0.44	6E-111	31.75	1004
ORY57042.1	Neocallimastix californiae	['Eukaryota', 'Fungi', 'Fungi incertae sedis', 'Chytridiomycota', 'Chytridiomycota incertae sedis', 'Neocallimastigomycetes', 'Neocallimastigales', 'Neocallimastigaceae', 'Neocallimastix']	hypothetical protein LY90DRAFT_506577 [Neocallimastix californiae]	408	548	0.71	7E-111	27.65	1837
MFN7720556.1	Pirellulaceae bacterium	['Bacteria', 'Pseudomonadati', 'Planctomycetota', 'Planctomycetia', 'Pirellulales', 'Pirellulaceae']	hypothetical protein [Pirellulaceae bacterium]	409	575	0.85	9E-111	23.63	2152
MEL0117857.1	Opitutia bacterium	['Bacteria', 'Pseudomonadati', 'Verrucomicrobiota', 'Opitutia']	hypothetical protein [Opitutia bacterium]	393	393	0.46	1E-110	29.41	1042
MGC6488402.1	Planctomycetota bacterium	['Bacteria', 'Pseudomonadati', 'Planctomycetota']	hypothetical protein [Planctomycetota bacterium]	393	393	0.45	1E-110	26.64	1040
MFT6108113.1	Planctomycetota bacterium	['Bacteria', 'Pseudomonadati', 'Planctomycetota']	hypothetical protein [Planctomycetota bacterium]	408	784	0.87	2E-110	24.91	2135
MFO0351694.1	Pirellulaceae bacterium	['Bacteria', 'Pseudomonadati', 'Planctomycetota', 'Planctomycetia', 'Pirellulales', 'Pirellulaceae']	hypothetical protein [Pirellulaceae bacterium]	408	574	0.85	2E-110	23.63	2152
MCA9157447.1	Planctomycetales bacterium	['Bacteria', 'Pseudomonadati', 'Planctomycetota', 'Planctomycetia', 'Planctomycetales']	hypothetical protein [Planctomycetales bacterium]	407	774	0.9	4E-110	25.68	2088
MCA3010107.1	Phycisphaerales bacterium	['Bacteria', 'Pseudomonadati', 'Planctomycetota', 'Phycisphaerae', 'Phycisphaerales']	hypothetical protein [Phycisphaerales bacterium]	407	773	0.87	5E-110	23.9	2136
KAG0070454.1	Linnemannia elongata	['Eukaryota', 'Fungi', 'Fungi incertae sedis', 'Mucoromycota', 'Mortierellomycotina', 'Mortierellomycetes', 'Mortierellales', 'Mortierellaceae', 'Linnemannia']	hypothetical protein BGZ90_012646 [Linnemannia elongata]	407	689	0.76	6E-110	28.47	2296
MFT5303088.1	Mariniblastus sp.	['Bacteria', 'Pseudomonadati', 'Planctomycetota', 'Planctomycetia', 'Pirellulales', 'Pirellulaceae', 'Mariniblastus']	hypothetical protein [Mariniblastus sp.]	391	391	0.46	6E-110	27.81	1052
MCA9207357.1	Planctomycetales bacterium	['Bacteria', 'Pseudomonadati', 'Planctomycetota', 'Planctomycetia', 'Planctomycetales']	hypothetical protein [Planctomycetales bacterium]	388	388	0.42	7E-110	28.16	951
KAI8597784.1	Dissophora ornata	['Eukaryota', 'Fungi', 'Fungi incertae sedis', 'Mucoromycota', 'Mortierellomycotina', 'Mortierellomycetes', 'Mortierellales', 'Mortierellaceae', 'Dissophora']	hypothetical protein EDD21DRAFT_384542 [Dissophora ornata]	405	700	0.73	1E-109	29.86	2010
XP_012751046.1	Acytostelium subglobosum LB1	['Eukaryota', 'Amoebozoa', 'Evosea', 'Eumycetozoa', 'Dictyostelia', 'Acytosteliales', 'Acytosteliaceae', 'Acytostelium']	hypothetical protein SAMD00019534_091780 [Acytostelium subglobosum LB1]	406	406	0.12	1E-109	63.61	2260
OAQ30988.1	Linnemannia elongata AG-77	['Eukaryota', 'Fungi', 'Fungi incertae sedis', 'Mucoromycota', 'Mortierellomycotina', 'Mortierellomycetes', 'Mortierellales', 'Mortierellaceae', 'Linnemannia']	hypothetical protein K457DRAFT_136616 [Linnemannia elongata AG-77]	406	685	0.74	1E-109	28.82	2297
MFT7640847.1	Pirellulaceae bacterium	['Bacteria', 'Pseudomonadati', 'Planctomycetota', 'Planctomycetia', 'Pirellulales', 'Pirellulaceae']	hypothetical protein [Pirellulaceae bacterium]	391	620	0.45	1E-109	31.91	1074
KAF9337282.1	Linnemannia elongata	['Eukaryota', 'Fungi', 'Fungi incertae sedis', 'Mucoromycota', 'Mortierellomycotina', 'Mortierellomycetes', 'Mortierellales', 'Mortierellaceae', 'Linnemannia']	hypothetical protein BGZ91_009556 [Linnemannia elongata]	405	649	0.7	2E-109	30.44	2204
HEU4407193.1	Polyangiaceae bacterium	['Bacteria', 'Pseudomonadati', 'Myxococcota', 'Polyangia', 'Polyangiales', 'Polyangiaceae']	hypothetical protein [Polyangiaceae bacterium]	405	784	0.87	2E-109	24.46	2085
MEN9546240.1	Verrucomicrobiota bacterium	['Bacteria', 'Pseudomonadati', 'Verrucomicrobiota']	hypothetical protein [Verrucomicrobiota bacterium]	403	760	0.77	3E-109	25.99	1956
MCX7392420.1	Planctomycetia bacterium	['Bacteria', 'Pseudomonadati', 'Planctomycetota', 'Planctomycetia']	hypothetical protein [Planctomycetia bacterium]	385	385	0.37	4E-109	29.95	903
KAF9297186.1	Linnemannia elongata	['Eukaryota', 'Fungi', 'Fungi incertae sedis', 'Mucoromycota', 'Mortierellomycotina', 'Mortierellomycetes', 'Mortierellales', 'Mortierellaceae', 'Linnemannia']	hypothetical protein BGZ88_010828 [Linnemannia elongata]	404	684	0.76	5E-109	28.73	2297
MEL6905291.1	Planctomycetota bacterium	['Bacteria', 'Pseudomonadati', 'Planctomycetota']	hypothetical protein [Planctomycetota bacterium]	396	396	0.49	6E-109	25.77	1387
TAJ17944.1	Planctomycetota bacterium	['Bacteria', 'Pseudomonadati', 'Planctomycetota']	MAG: hypothetical protein EPO68_08575, partial [Planctomycetota bacterium]	390	390	0.49	8E-109	25.55	1124
KAK5827913.1	Linnemannia elongata	['Eukaryota', 'Fungi', 'Fungi incertae sedis', 'Mucoromycota', 'Mortierellomycotina', 'Mortierellomycetes', 'Mortierellales', 'Mortierellaceae', 'Linnemannia']	hypothetical protein F5H01DRAFT_332493 [Linnemannia elongata]	403	684	0.76	8E-109	28.65	2297
OMJ83724.1	Stentor coeruleus	['Eukaryota', 'Sar', 'Alveolata', 'Ciliophora', 'Postciliodesmatophora', 'Heterotrichea', 'Heterotrichida', 'Stentoridae', 'Stentor']	hypothetical protein SteCoe_15266 [Stentor coeruleus]	402	536	0.82	9E-109	25.36	2099
MBT7854649.1	Opitutia bacterium	['Bacteria', 'Pseudomonadati', 'Verrucomicrobiota', 'Opitutia']	hypothetical protein [Opitutia bacterium]	385	385	0.42	1E-108	29.6	947
MFN5707318.1	Planctomycetota bacterium	['Bacteria', 'Pseudomonadati', 'Planctomycetota']	hypothetical protein [Planctomycetota bacterium]	388	388	0.46	1E-108	26.59	1065
KAF9179501.1	Haplosporangium sp. Z 767	['Eukaryota', 'Fungi', 'Fungi incertae sedis', 'Mucoromycota', 'Mortierellomycotina', 'Mortierellomycetes', 'Mortierellales', 'Mortierellaceae', 'Haplosporangium']	hypothetical protein BGZ51_006867 [Haplosporangium sp. Z 767]	402	687	0.76	2E-108	28.16	2270
KAH3756119.1	Pelomyxa schiedti	['Eukaryota', 'Amoebozoa', 'Evosea', 'Archamoebae', 'Pelobiontida', 'Pelomyxidae', 'Pelomyxa']	autotransporter-associated beta strand protein [Pelomyxa schiedti]	403	771	0.77	2E-108	26.99	2772
KAH7058224.1	Linnemannia elongata	['Eukaryota', 'Fungi', 'Fungi incertae sedis', 'Mucoromycota', 'Mortierellomycotina', 'Mortierellomycetes', 'Mortierellales', 'Mortierellaceae', 'Linnemannia']	hypothetical protein BKA57DRAFT_531486 [Linnemannia elongata]	401	682	0.76	5E-108	28.65	2297
MGA1605862.1	Planctomycetota bacterium	['Bacteria', 'Pseudomonadati', 'Planctomycetota']	hypothetical protein [Planctomycetota bacterium]	399	807	0.78	5E-108	25.98	1935
KAG0196921.1	Mortierella sp. NVP41	['Eukaryota', 'Fungi', 'Fungi incertae sedis', 'Mucoromycota', 'Mortierellomycotina', 'Mortierellomycetes', 'Mortierellales', 'Mortierellaceae', 'Mortierella']	hypothetical protein BGX33_001143, partial [Mortierella sp. NVP41]	391	391	0.41	5E-108	30.55	1287
MFM8930997.1	Gemmataceae bacterium	['Bacteria', 'Pseudomonadati', 'Planctomycetota', 'Planctomycetia', 'Gemmatales', 'Gemmataceae']	hypothetical protein [Gemmataceae bacterium]	386	386	0.46	6E-108	25.88	1068
MEM6279810.1	Verrucomicrobiota bacterium	['Bacteria', 'Pseudomonadati', 'Verrucomicrobiota']	hypothetical protein [Verrucomicrobiota bacterium]	390	616	0.55	6E-108	28.16	1235
WP_153556218.1	Roseimaritima sediminicola	['Bacteria', 'Pseudomonadati', 'Planctomycetota', 'Planctomycetia', 'Pirellulales', 'Pirellulaceae', 'Roseimaritima']	hypothetical protein [Roseimaritima sediminicola]	400	787	0.77	8E-108	26.12	2137
MFZ2639920.1	Verrucomicrobiia bacterium	['Bacteria', 'Pseudomonadati', 'Verrucomicrobiota', 'Verrucomicrobiia']	hypothetical protein [Verrucomicrobiia bacterium]	385	385	0.45	8E-108	26.83	1078
MFT5731761.1	Planctomycetota bacterium	['Bacteria', 'Pseudomonadati', 'Planctomycetota']	hypothetical protein [Planctomycetota bacterium]	399	796	0.87	2E-107	24.75	2113
MFT6107138.1	Planctomycetota bacterium	['Bacteria', 'Pseudomonadati', 'Planctomycetota']	hypothetical protein [Planctomycetota bacterium]	399	796	0.87	2E-107	24.75	2112
MCA9193218.1	Planctomycetales bacterium	['Bacteria', 'Pseudomonadati', 'Planctomycetota', 'Planctomycetia', 'Planctomycetales']	hypothetical protein [Planctomycetales bacterium]	398	781	0.88	2E-107	25.52	2102
MCX6909544.1	Verrucomicrobiota bacterium	['Bacteria', 'Pseudomonadati', 'Verrucomicrobiota']	hypothetical protein [Verrucomicrobiota bacterium]	379	379	0.37	3E-107	28.19	898
MGB2819658.1	Phycisphaerae bacterium	['Bacteria', 'Pseudomonadati', 'Planctomycetota', 'Phycisphaerae']	hypothetical protein [Phycisphaerae bacterium]	394	905	0.66	3E-107	29.97	1596
MEZ6149925.1	Pirellulaceae bacterium	['Bacteria', 'Pseudomonadati', 'Planctomycetota', 'Planctomycetia', 'Pirellulales', 'Pirellulaceae']	hypothetical protein [Pirellulaceae bacterium]	397	768	0.85	3E-107	25.49	2103
MCP4462624.1	Planctomycetaceae bacterium	['Bacteria', 'Pseudomonadati', 'Planctomycetota', 'Planctomycetia', 'Planctomycetales', 'Planctomycetaceae']	hypothetical protein [Planctomycetaceae bacterium]	384	384	0.48	4E-107	27.45	1077
MEO1695834.1	Planctomycetota bacterium	['Bacteria', 'Pseudomonadati', 'Planctomycetota']	hypothetical protein [Planctomycetota bacterium]	397	579	0.6	4E-107	25.77	2113
XP_013759547.1	Thecamonas trahens ATCC 50062	['Eukaryota', 'Apusozoa', 'Apusomonadida', 'Apusomonadidae', 'Thecamonas']	uncharacterized protein AMSG_02648 [Thecamonas trahens ATCC 50062]	397	774	0.85	4E-107	24.9	2166
HMS15221.1	Planctomycetota bacterium	['Bacteria', 'Pseudomonadati', 'Planctomycetota']	hypothetical protein [Planctomycetota bacterium]	380	380	0.42	6E-107	28	975
HPS03075.1	Candidatus Sumerlaeota bacterium	['Bacteria', 'Candidatus Sumerlaeota']	hypothetical protein [Candidatus Sumerlaeota bacterium]	378	378	0.37	1E-106	30.05	911
KPL00202.1	Planctomycetes bacterium SM23_65	['Bacteria', 'Pseudomonadati', 'Planctomycetota']	MAG: hypothetical protein AMK75_05805, partial [Planctomycetes bacterium SM23_65]	376	376	0.37	1E-106	28.76	851
HSJ01999.1	Verrucomicrobium sp.	['Bacteria', 'Pseudomonadati', 'Verrucomicrobiota', 'Verrucomicrobiia', 'Verrucomicrobiales', 'Verrucomicrobiaceae', 'Verrucomicrobium']	hypothetical protein [Verrucomicrobium sp.]	382	382	0.44	1E-106	27.47	1061
KAF9546486.1	Mortierella hygrophila	['Eukaryota', 'Fungi', 'Fungi incertae sedis', 'Mucoromycota', 'Mortierellomycotina', 'Mortierellomycetes', 'Mortierellales', 'Mortierellaceae', 'Mortierella']	hypothetical protein EC957_009699 [Mortierella hygrophila]	396	677	0.74	1E-106	28.39	2301
MGA0868886.1	Planctomycetota bacterium	['Bacteria', 'Pseudomonadati', 'Planctomycetota']	hypothetical protein [Planctomycetota bacterium]	384	384	0.47	2E-106	25.79	1175
MBM3981599.1	Planctomycetota bacterium	['Bacteria', 'Pseudomonadati', 'Planctomycetota']	hypothetical protein [Planctomycetota bacterium]	377	377	0.36	2E-106	30.43	892
HBE67580.1	Planctomycetaceae bacterium	['Bacteria', 'Pseudomonadati', 'Planctomycetota', 'Planctomycetia', 'Planctomycetales', 'Planctomycetaceae']	hypothetical protein [Planctomycetaceae bacterium]	387	387	0.57	2E-106	25.23	1326
HAS84265.1	Verrucomicrobiota bacterium	['Bacteria', 'Pseudomonadati', 'Verrucomicrobiota']	hypothetical protein [Verrucomicrobiota bacterium]	384	384	0.49	2E-106	25.97	1182
MCH8514135.1	Kiritimatiellia bacterium	['Bacteria', 'Pseudomonadati', 'Kiritimatiellota', 'Kiritimatiellia']	hypothetical protein [Kiritimatiellia bacterium]	395	746	0.88	2E-106	23.82	2095
MBL8888509.1	Planctomycetaceae bacterium	['Bacteria', 'Pseudomonadati', 'Planctomycetota', 'Planctomycetia', 'Planctomycetales', 'Planctomycetaceae']	hypothetical protein [Planctomycetaceae bacterium]	395	798	0.79	2E-106	25.36	2109
HRQ88375.1	Bacteroidia bacterium	['Bacteria', 'Pseudomonadati', 'Bacteroidota', 'Bacteroidia']	hypothetical protein [Bacteroidia bacterium]	383	383	0.5	2E-106	25.87	1143
MDG2013980.1	Pirellulaceae bacterium	['Bacteria', 'Pseudomonadati', 'Planctomycetota', 'Planctomycetia', 'Pirellulales', 'Pirellulaceae']	hypothetical protein [Pirellulaceae bacterium]	382	587	0.49	3E-106	28.22	1131
MEL6429383.1	Planctomycetota bacterium	['Bacteria', 'Pseudomonadati', 'Planctomycetota']	hypothetical protein [Planctomycetota bacterium]	394	576	0.6	4E-106	25.68	2113
MFM8174551.1	Pirellulaceae bacterium	['Bacteria', 'Pseudomonadati', 'Planctomycetota', 'Planctomycetia', 'Pirellulales', 'Pirellulaceae']	hypothetical protein [Pirellulaceae bacterium]	392	558	0.79	7E-106	23.59	1864
MCG8652851.1	Pirellulales bacterium	['Bacteria', 'Pseudomonadati', 'Planctomycetota', 'Planctomycetia', 'Pirellulales']	hypothetical protein [Pirellulales bacterium]	389	545	0.68	8E-106	25.46	1541
MFM9066891.1	Planctomycetota bacterium	['Bacteria', 'Pseudomonadati', 'Planctomycetota']	hypothetical protein [Planctomycetota bacterium]	375	375	0.39	8E-106	28.32	884
MCR9292722.1	bacterium	['Bacteria']	hypothetical protein [bacterium]	393	787	0.87	1E-105	24.95	2093
MDB4962106.1	Myxococcales bacterium	['Bacteria', 'Pseudomonadati', 'Myxococcota', 'Myxococcia', 'Myxococcales']	hypothetical protein [Myxococcales bacterium]	385	552	0.6	1E-105	27.2	1342
KAK3845352.1	Linnemannia gamsii	['Eukaryota', 'Fungi', 'Fungi incertae sedis', 'Mucoromycota', 'Mortierellomycotina', 'Mortierellomycetes', 'Mortierellales', 'Mortierellaceae', 'Linnemannia']	MAG: hypothetical protein J3R72DRAFT_41348 [Linnemannia gamsii]	392	392	0.47	1E-105	27.3	2137
MBQ8112965.1	Kiritimatiellia bacterium	['Bacteria', 'Pseudomonadati', 'Kiritimatiellota', 'Kiritimatiellia']	hypothetical protein [Kiritimatiellia bacterium]	384	384	0.56	2E-105	25.2	1287
KAG0378071.1	Mortierella sp. AD032	['Eukaryota', 'Fungi', 'Fungi incertae sedis', 'Mucoromycota', 'Mortierellomycotina', 'Mortierellomycetes', 'Mortierellales', 'Mortierellaceae', 'Mortierella']	hypothetical protein BGX24_004798 [Mortierella sp. AD032]	393	649	0.75	2E-105	27.3	2722
HAE37312.1	Candidatus Rifleibacteriota bacterium	['Bacteria', 'Candidatus Rifleibacteriota']	hypothetical protein [Candidatus Rifleibacteriota bacterium]	376	376	0.44	2E-105	27.9	980
MBL8900811.1	Planctomycetota bacterium	['Bacteria', 'Pseudomonadati', 'Planctomycetota']	hypothetical protein [Planctomycetota bacterium]	376	376	0.43	2E-105	26.47	982
HEX2748500.1	Verrucomicrobiales bacterium	['Bacteria', 'Pseudomonadati', 'Verrucomicrobiota', 'Verrucomicrobiia', 'Verrucomicrobiales']	hypothetical protein [Verrucomicrobiales bacterium]	382	592	0.51	3E-105	29	1273
MBL6757469.1	Planctomycetota bacterium	['Bacteria', 'Pseudomonadati', 'Planctomycetota']	hypothetical protein [Planctomycetota bacterium]	386	386	0.56	4E-105	24.05	1538
HEY5945035.1	Kofleriaceae bacterium	['Bacteria', 'Pseudomonadati', 'Myxococcota', 'Polyangia', 'Haliangiales', 'Kofleriaceae']	hypothetical protein [Kofleriaceae bacterium]	385	385	0.55	4E-105	24.26	1457
HOX06626.1	Planctomycetota bacterium	['Bacteria', 'Pseudomonadati', 'Planctomycetota']	hypothetical protein [Planctomycetota bacterium]	390	815	0.87	4E-105	24.53	2075
RYD30845.1	Verrucomicrobiaceae bacterium	['Bacteria', 'Pseudomonadati', 'Verrucomicrobiota', 'Verrucomicrobiia', 'Verrucomicrobiales', 'Verrucomicrobiaceae']	MAG: hypothetical protein EOP86_19155, partial [Verrucomicrobiaceae bacterium]	376	376	0.45	5E-105	25.79	1040
KAG0226437.1	Actinomortierella wolfii	['Eukaryota', 'Fungi', 'Fungi incertae sedis', 'Mucoromycota', 'Mortierellomycotina', 'Mortierellomycetes', 'Mortierellales', 'Mortierellaceae', 'Actinomortierella']	hypothetical protein BGW42_003642 [Actinomortierella wolfii]	391	391	0.48	6E-105	27.23	2443
MGE5194311.1	Deltaproteobacteria bacterium	['Bacteria', 'Pseudomonadati', 'Myxococcota', 'Myxococcia']	hypothetical protein [Deltaproteobacteria bacterium]	375	375	0.43	6E-105	27.89	1009
TMQ34457.1	Planctomycetota bacterium	['Bacteria', 'Pseudomonadati', 'Planctomycetota']	MAG: hypothetical protein E6K70_07570, partial [Planctomycetota bacterium]	372	372	0.32	1E-104	31.54	916
MFN7587549.1	Planctomycetota bacterium	['Bacteria', 'Pseudomonadati', 'Planctomycetota']	hypothetical protein [Planctomycetota bacterium]	385	385	0.58	1E-104	24.42	1534
OYV05604.1	Verrucomicrobiales bacterium VVV1	['Bacteria', 'Pseudomonadati', 'Verrucomicrobiota', 'Verrucomicrobiia', 'Verrucomicrobiales']	MAG: hypothetical protein CFE26_10725, partial [Verrucomicrobiales bacterium VVV1]	384	616	0.57	1E-104	28.19	1461
KAG0208522.1	Mortierella sp. NVP41	['Eukaryota', 'Fungi', 'Fungi incertae sedis', 'Mucoromycota', 'Mortierellomycotina', 'Mortierellomycetes', 'Mortierellales', 'Mortierellaceae', 'Mortierella']	hypothetical protein BGX33_006189 [Mortierella sp. NVP41]	390	658	0.77	1E-104	26.87	2638
MDY0145777.1	Kiritimatiellia bacterium	['Bacteria', 'Pseudomonadati', 'Kiritimatiellota', 'Kiritimatiellia']	hypothetical protein [Kiritimatiellia bacterium]	377	566	0.46	2E-104	28.99	1108
HCQ32228.1	Verrucomicrobiales bacterium	['Bacteria', 'Pseudomonadati', 'Verrucomicrobiota', 'Verrucomicrobiia', 'Verrucomicrobiales']	hypothetical protein [Verrucomicrobiales bacterium]	375	375	0.37	2E-104	29.67	1060
MBU6237391.1	Planctomycetota bacterium	['Bacteria', 'Pseudomonadati', 'Planctomycetota']	hypothetical protein [Planctomycetota bacterium]	388	775	0.78	2E-104	26.33	1932
MBC8115841.1	Planctomycetaceae bacterium	['Bacteria', 'Pseudomonadati', 'Planctomycetota', 'Planctomycetia', 'Planctomycetales', 'Planctomycetaceae']	hypothetical protein [Planctomycetaceae bacterium]	373	373	0.44	3E-104	27.74	988
KAF9086949.1	Mortierella sp. GBA35	['Eukaryota', 'Fungi', 'Fungi incertae sedis', 'Mucoromycota', 'Mortierellomycotina', 'Mortierellomycetes', 'Mortierellales', 'Mortierellaceae', 'Mortierella']	hypothetical protein BGX29_001134 [Mortierella sp. GBA35]	389	653	0.76	3E-104	26.87	2611
NOR65061.1	Candidatus Scalindua sp.	['Bacteria', 'Pseudomonadati', 'Planctomycetota', 'Candidatus Brocadiia', 'Candidatus Brocadiales', 'Candidatus Scalinduaceae', 'Candidatus Scalindua']	hypothetical protein [Candidatus Scalindua sp.]	369	369	0.37	3E-104	28.88	858
MCA9105366.1	Planctomycetales bacterium	['Bacteria', 'Pseudomonadati', 'Planctomycetota', 'Planctomycetia', 'Planctomycetales']	hypothetical protein [Planctomycetales bacterium]	370	370	0.4	4E-104	28	898
MEZ6015184.1	Planctomycetota bacterium	['Bacteria', 'Pseudomonadati', 'Planctomycetota']	hypothetical protein [Planctomycetota bacterium]	387	748	0.81	5E-104	24.72	2119
XP_051425675.1	Radiomyces spectabilis	['Eukaryota', 'Fungi', 'Fungi incertae sedis', 'Mucoromycota', 'Mucoromycotina', 'Mucoromycetes', 'Mucorales', 'Radiomycetaceae', 'Radiomyces']	uncharacterized protein BYT42DRAFT_643716 [Radiomyces spectabilis]	388	521	0.93	5E-104	23.2	2217
MCP5003568.1	Planctomycetota bacterium	['Bacteria', 'Pseudomonadati', 'Planctomycetota']	hypothetical protein [Planctomycetota bacterium]	379	379	0.56	5E-104	24.36	1269
MDB4319951.1	bacterium	['Bacteria']	hypothetical protein [bacterium]	373	373	0.45	5E-104	28.06	1028
XP_064677968.1	Mucor velutinosus	['Eukaryota', 'Fungi', 'Fungi incertae sedis', 'Mucoromycota', 'Mucoromycotina', 'Mucoromycetes', 'Mucorales', 'Mucorineae', 'Mucoraceae', 'Mucor']	uncharacterized protein ATC70_012517 [Mucor velutinosus]	388	514	0.82	5E-104	24.85	2300
MEO2023274.1	Pirellulaceae bacterium	['Bacteria', 'Pseudomonadati', 'Planctomycetota', 'Planctomycetia', 'Pirellulales', 'Pirellulaceae']	hypothetical protein [Pirellulaceae bacterium]	384	864	0.66	7E-104	30.69	1658
KAF7724032.1	Apophysomyces ossiformis	['Eukaryota', 'Fungi', 'Fungi incertae sedis', 'Mucoromycota', 'Mucoromycotina', 'Mucoromycetes', 'Mucorales', 'Mucorineae', 'Mucoraceae', 'Apophysomyces']	hypothetical protein EC973_001439 [Apophysomyces ossiformis]	387	499	0.82	7E-104	24.42	2276
KAG0277719.1	Linnemannia exigua	['Eukaryota', 'Fungi', 'Fungi incertae sedis', 'Mucoromycota', 'Mortierellomycotina', 'Mortierellomycetes', 'Mortierellales', 'Mortierellaceae', 'Linnemannia']	hypothetical protein BGZ95_005470 [Linnemannia exigua]	388	634	0.75	8E-104	27.01	2804
MCH7909891.1	Candidatus Hydrogenedentota bacterium	['Bacteria', 'Pseudomonadati', 'Candidatus Hydrogenedentota']	formate dehydrogenase accessory sulfurtransferase FdhD [Candidatus Hydrogenedentota bacterium]	372	372	0.41	8E-104	29.28	1011
KAG0226613.1	Actinomortierella wolfii	['Eukaryota', 'Fungi', 'Fungi incertae sedis', 'Mucoromycota', 'Mortierellomycotina', 'Mortierellomycetes', 'Mortierellales', 'Mortierellaceae', 'Actinomortierella']	hypothetical protein BGW41_004134 [Actinomortierella wolfii]	387	548	0.65	1E-103	26.82	2444
HEV3080476.1	Gemmataceae bacterium	['Bacteria', 'Pseudomonadati', 'Planctomycetota', 'Planctomycetia', 'Gemmatales', 'Gemmataceae']	hypothetical protein [Gemmataceae bacterium]	372	571	0.42	1E-103	31.78	1006
MFN8827765.1	Planctomycetota bacterium	['Bacteria', 'Pseudomonadati', 'Planctomycetota']	hypothetical protein [Planctomycetota bacterium]	382	382	0.58	1E-103	24.35	1534
XP_021882478.1	Lobosporangium transversale	['Eukaryota', 'Fungi', 'Fungi incertae sedis', 'Mucoromycota', 'Mortierellomycotina', 'Mortierellomycetes', 'Mortierellales', 'Mortierellaceae', 'Lobosporangium']	hypothetical protein BCR41DRAFT_385546 [Lobosporangium transversale]	387	387	0.48	1E-103	27.77	2343
MGD2017828.1	Planctomycetota bacterium	['Bacteria', 'Pseudomonadati', 'Planctomycetota']	hypothetical protein [Planctomycetota bacterium]	386	579	0.68	1E-103	23.56	2146
MEI8210847.1	Planctomycetota bacterium	['Bacteria', 'Pseudomonadati', 'Planctomycetota']	hypothetical protein [Planctomycetota bacterium]	386	540	0.69	2E-103	25.32	2225
MCX7049001.1	Candidatus Sumerlaeota bacterium	['Bacteria', 'Candidatus Sumerlaeota']	hypothetical protein [Candidatus Sumerlaeota bacterium]	369	369	0.42	2E-103	28.47	948
KAG0200756.1	Mortierella sp. GBA30	['Eukaryota', 'Fungi', 'Fungi incertae sedis', 'Mucoromycota', 'Mortierellomycotina', 'Mortierellomycetes', 'Mortierellales', 'Mortierellaceae', 'Mortierella']	hypothetical protein BGX28_006272 [Mortierella sp. GBA30]	386	622	0.86	2E-103	25.55	2466
MDX1564603.1	Phycisphaeraceae bacterium	['Bacteria', 'Pseudomonadati', 'Planctomycetota', 'Phycisphaerae', 'Phycisphaerales', 'Phycisphaeraceae']	hypothetical protein [Phycisphaeraceae bacterium]	369	571	0.42	3E-103	30.15	960
KAF9140561.1	Mortierella sp. GBA39	['Eukaryota', 'Fungi', 'Fungi incertae sedis', 'Mucoromycota', 'Mortierellomycotina', 'Mortierellomycetes', 'Mortierellales', 'Mortierellaceae', 'Mortierella']	hypothetical protein BGX30_006303 [Mortierella sp. GBA39]	385	670	0.76	3E-103	28.61	2295
MCY2989240.1	Planctomycetota bacterium	['Bacteria', 'Pseudomonadati', 'Planctomycetota']	hypothetical protein [Planctomycetota bacterium]	372	372	0.45	3E-103	27	1060
MGB0758509.1	Rubripirellula sp.	['Bacteria', 'Pseudomonadati', 'Planctomycetota', 'Planctomycetia', 'Pirellulales', 'Pirellulaceae', 'Rubripirellula']	hypothetical protein [Rubripirellula sp.]	383	549	0.74	4E-103	24.47	1799
MBI3037859.1	bacterium	['Bacteria']	hypothetical protein [bacterium]	369	581	0.43	4E-103	32.63	982
MBI4879204.1	Planctomycetota bacterium	['Bacteria', 'Pseudomonadati', 'Planctomycetota']	hypothetical protein [Planctomycetota bacterium]	364	364	0.34	4E-103	30.81	798
MGB1706950.1	Rubripirellula sp.	['Bacteria', 'Pseudomonadati', 'Planctomycetota', 'Planctomycetia', 'Pirellulales', 'Pirellulaceae', 'Rubripirellula']	hypothetical protein [Rubripirellula sp.]	383	556	0.75	5E-103	24.47	1845
WP_008699962.1	Novipirellula maiorica	['Bacteria', 'Pseudomonadati', 'Planctomycetota', 'Planctomycetia', 'Pirellulales', 'Pirellulaceae', 'Novipirellula']	carboxypeptidase-like regulatory domain-containing protein [Novipirellula maiorica]	384	729	0.87	6E-103	24.73	2090
KAF1799442.1	Mucor lusitanicus	['Eukaryota', 'Fungi', 'Fungi incertae sedis', 'Mucoromycota', 'Mucoromycotina', 'Mucoromycetes', 'Mucorales', 'Mucorineae', 'Mucoraceae', 'Mucor']	hypothetical protein FB192DRAFT_1386800 [Mucor lusitanicus]	384	514	0.82	6E-103	24.59	2329
KAK5799665.1	Linnemannia elongata	['Eukaryota', 'Fungi', 'Fungi incertae sedis', 'Mucoromycota', 'Mortierellomycotina', 'Mortierellomycetes', 'Mortierellales', 'Mortierellaceae', 'Linnemannia']	hypothetical protein F5H01DRAFT_356628 [Linnemannia elongata]	384	647	0.77	6E-103	26.66	2399
MFM2216180.1	Planctomycetota bacterium	['Bacteria', 'Pseudomonadati', 'Planctomycetota']	hypothetical protein [Planctomycetota bacterium]	384	729	0.89	8E-103	24.53	2237
MEM7457266.1	Planctomycetota bacterium	['Bacteria', 'Pseudomonadati', 'Planctomycetota']	hypothetical protein [Planctomycetota bacterium]	371	371	0.49	9E-103	25.34	1108
MBT3219884.1	Pseudomonadota bacterium	['Bacteria', 'Pseudomonadati', 'Pseudomonadota']	hypothetical protein [Pseudomonadota bacterium]	367	589	0.42	9E-103	31.28	944
HEX6984298.1	Planctomycetaceae bacterium	['Bacteria', 'Pseudomonadati', 'Planctomycetota', 'Planctomycetia', 'Planctomycetales', 'Planctomycetaceae']	hypothetical protein [Planctomycetaceae bacterium]	363	363	0.35	1E-102	28.55	810
MDB4396775.1	Akkermansiaceae bacterium	['Bacteria', 'Pseudomonadati', 'Verrucomicrobiota', 'Verrucomicrobiia', 'Verrucomicrobiales', 'Akkermansiaceae']	hypothetical protein [Akkermansiaceae bacterium]	380	839	0.67	1E-102	29.29	1655
MCB1095043.1	Verrucomicrobiia bacterium	['Bacteria', 'Pseudomonadati', 'Verrucomicrobiota', 'Verrucomicrobiia']	hypothetical protein [Verrucomicrobiia bacterium]	363	363	0.37	2E-102	29.25	843
MDP6209172.1	Roseibacillus sp.	['Bacteria', 'Pseudomonadati', 'Verrucomicrobiota', 'Verrucomicrobiia', 'Verrucomicrobiales', 'Verrucomicrobiaceae', 'Roseibacillus']	hypothetical protein [Roseibacillus sp.]	370	370	0.38	2E-102	28.68	1105
HOF40253.1	Candidatus Hydrogenedentota bacterium	['Bacteria', 'Pseudomonadati', 'Candidatus Hydrogenedentota']	hypothetical protein [Candidatus Hydrogenedentota bacterium]	368	587	0.45	3E-102	29.42	1028
MEM7387150.1	Verrucomicrobiota bacterium	['Bacteria', 'Pseudomonadati', 'Verrucomicrobiota']	hypothetical protein [Verrucomicrobiota bacterium]	360	360	0.33	3E-102	29.73	750
MEM7785366.1	Planctomycetota bacterium	['Bacteria', 'Pseudomonadati', 'Planctomycetota']	hypothetical protein [Planctomycetota bacterium]	371	371	0.52	3E-102	25.91	1174
MDC0275109.1	Akkermansiaceae bacterium	['Bacteria', 'Pseudomonadati', 'Verrucomicrobiota', 'Verrucomicrobiia', 'Verrucomicrobiales', 'Akkermansiaceae']	hypothetical protein [Akkermansiaceae bacterium]	369	369	0.46	4E-102	26.83	1073
KAF9280594.1	Linnemannia elongata	['Eukaryota', 'Fungi', 'Fungi incertae sedis', 'Mucoromycota', 'Mortierellomycotina', 'Mortierellomycetes', 'Mortierellales', 'Mortierellaceae', 'Linnemannia']	hypothetical protein BGZ88_012101 [Linnemannia elongata]	382	645	0.77	4E-102	26.74	2618
KAF9930409.1	Linnemannia zychae	['Eukaryota', 'Fungi', 'Fungi incertae sedis', 'Mucoromycota', 'Mortierellomycotina', 'Mortierellomycetes', 'Mortierellales', 'Mortierellaceae', 'Linnemannia']	hypothetical protein FBU30_000540 [Linnemannia zychae]	381	661	0.76	5E-102	27.68	2250
HVK78841.1	Kofleriaceae bacterium	['Bacteria', 'Pseudomonadati', 'Myxococcota', 'Polyangia', 'Haliangiales', 'Kofleriaceae']	hypothetical protein [Kofleriaceae bacterium]	380	771	0.77	5E-102	24.78	2034
WP_372719602.1	Novipirellula sp.	['Bacteria', 'Pseudomonadati', 'Planctomycetota', 'Planctomycetia', 'Pirellulales', 'Pirellulaceae', 'Novipirellula']	carboxypeptidase-like regulatory domain-containing protein [Novipirellula sp.]	380	722	0.86	6E-102	23.6	2095
MDP6046229.1	Phycisphaerae bacterium	['Bacteria', 'Pseudomonadati', 'Planctomycetota', 'Phycisphaerae']	hypothetical protein [Phycisphaerae bacterium]	367	367	0.34	7E-102	31.05	1031
HRX79096.1	Pirellulaceae bacterium	['Bacteria', 'Pseudomonadati', 'Planctomycetota', 'Planctomycetia', 'Pirellulales', 'Pirellulaceae']	hypothetical protein [Pirellulaceae bacterium]	365	583	0.41	7E-102	33.29	958
NNE01424.1	Pirellulaceae bacterium	['Bacteria', 'Pseudomonadati', 'Planctomycetota', 'Planctomycetia', 'Pirellulales', 'Pirellulaceae']	carboxypeptidase regulatory-like domain-containing protein [Pirellulaceae bacterium]	380	732	0.87	1E-101	23.53	2115
KAF9934957.1	Mortierella alpina	['Eukaryota', 'Fungi', 'Fungi incertae sedis', 'Mucoromycota', 'Mortierellomycotina', 'Mortierellomycetes', 'Mortierellales', 'Mortierellaceae', 'Mortierella']	hypothetical protein BGZ67_003620 [Mortierella alpina]	380	637	0.76	1E-101	28.11	2307
MFP6658498.1	Pirellulales bacterium	['Bacteria', 'Pseudomonadati', 'Planctomycetota', 'Planctomycetia', 'Pirellulales']	hypothetical protein [Pirellulales bacterium]	364	364	0.41	1E-101	29.2	962
MEY3161603.1	Planctomycetota bacterium	['Bacteria', 'Pseudomonadati', 'Planctomycetota']	hypothetical protein [Planctomycetota bacterium]	363	363	0.42	1E-101	26.12	946
HUU43152.1	Planctomycetota bacterium	['Bacteria', 'Pseudomonadati', 'Planctomycetota']	hypothetical protein [Planctomycetota bacterium]	362	362	0.39	2E-101	28.02	876
MBO08641.1	Acidobacteriota bacterium	['Bacteria', 'Pseudomonadati', 'Acidobacteriota']	hypothetical protein [Acidobacteriota bacterium]	360	360	0.36	2E-101	30.33	823
MDB6151414.1	Chthoniobacter sp.	['Bacteria', 'Pseudomonadati', 'Verrucomicrobiota', 'Spartobacteria', 'Chthoniobacterales', 'Chthoniobacteraceae', 'Chthoniobacter']	hypothetical protein [Chthoniobacter sp.]	365	365	0.43	2E-101	26.98	1004
MCU0865850.1	Planctomycetota bacterium	['Bacteria', 'Pseudomonadati', 'Planctomycetota']	hypothetical protein [Planctomycetota bacterium]	379	740	0.89	2E-101	24.48	2092
MFW5698707.1	Planctomycetota bacterium	['Bacteria', 'Pseudomonadati', 'Planctomycetota']	hypothetical protein [Planctomycetota bacterium]	371	371	0.48	2E-101	24.41	1294
MFT7537382.1	Hyphomicrobiaceae bacterium	['Bacteria', 'Pseudomonadati', 'Pseudomonadota', 'Alphaproteobacteria', 'Hyphomicrobiales', 'Hyphomicrobiaceae']	hypothetical protein [Hyphomicrobiaceae bacterium]	364	364	0.45	3E-101	27.57	1011
KAH7048631.1	Linnemannia elongata	['Eukaryota', 'Fungi', 'Fungi incertae sedis', 'Mucoromycota', 'Mortierellomycotina', 'Mortierellomycetes', 'Mortierellales', 'Mortierellaceae', 'Linnemannia']	hypothetical protein BKA57DRAFT_31534 [Linnemannia elongata]	379	645	0.77	3E-101	26.49	2375
HUS29433.1	Kofleriaceae bacterium	['Bacteria', 'Pseudomonadati', 'Myxococcota', 'Polyangia', 'Haliangiales', 'Kofleriaceae']	hypothetical protein [Kofleriaceae bacterium]	377	548	0.7	6E-101	23.45	2104
MFO0546924.1	Polyangiaceae bacterium	['Bacteria', 'Pseudomonadati', 'Myxococcota', 'Polyangia', 'Polyangiales', 'Polyangiaceae']	hypothetical protein [Polyangiaceae bacterium]	377	753	0.79	6E-101	25.2	2093
KAF9986039.1	Mortierella antarctica	['Eukaryota', 'Fungi', 'Fungi incertae sedis', 'Mucoromycota', 'Mortierellomycotina', 'Mortierellomycetes', 'Mortierellales', 'Mortierellaceae', 'Mortierella']	hypothetical protein BGZ75_002268 [Mortierella antarctica]	378	640	0.76	6E-101	28.15	2307
MBL8680527.1	Myxococcales bacterium	['Bacteria', 'Pseudomonadati', 'Myxococcota', 'Myxococcia', 'Myxococcales']	hypothetical protein [Myxococcales bacterium]	377	794	0.81	8E-101	25.31	2055
OMJ71756.1	Stentor coeruleus	['Eukaryota', 'Sar', 'Alveolata', 'Ciliophora', 'Postciliodesmatophora', 'Heterotrichea', 'Heterotrichida', 'Stentoridae', 'Stentor']	hypothetical protein SteCoe_29951 [Stentor coeruleus]	377	499	0.82	9E-101	23.74	2041
KAG0067183.1	Linnemannia elongata	['Eukaryota', 'Fungi', 'Fungi incertae sedis', 'Mucoromycota', 'Mortierellomycotina', 'Mortierellomycetes', 'Mortierellales', 'Mortierellaceae', 'Linnemannia']	hypothetical protein BGZ89_006386 [Linnemannia elongata]	378	642	0.77	9E-101	26.58	2634
KAF9179954.1	Haplosporangium sp. Z 767	['Eukaryota', 'Fungi', 'Fungi incertae sedis', 'Mucoromycota', 'Mortierellomycotina', 'Mortierellomycetes', 'Mortierellales', 'Mortierellaceae', 'Haplosporangium']	hypothetical protein BGZ51_006543 [Haplosporangium sp. Z 767]	377	627	0.81	9E-101	25.22	2368
MEC7725958.1	Planctomycetota bacterium	['Bacteria', 'Pseudomonadati', 'Planctomycetota']	hypothetical protein [Planctomycetota bacterium]	362	362	0.43	9E-101	27.16	975
MFW5752642.1	Planctomycetota bacterium	['Bacteria', 'Pseudomonadati', 'Planctomycetota']	hypothetical protein [Planctomycetota bacterium]	376	724	0.77	1E-100	24.52	1944
HAA56130.1	Myxococcales bacterium	['Bacteria', 'Pseudomonadati', 'Myxococcota', 'Myxococcia', 'Myxococcales']	hypothetical protein [Myxococcales bacterium]	357	357	0.37	1E-100	29.71	813
MCP4941908.1	Planctomycetaceae bacterium	['Bacteria', 'Pseudomonadati', 'Planctomycetota', 'Planctomycetia', 'Planctomycetales', 'Planctomycetaceae']	hypothetical protein [Planctomycetaceae bacterium]	377	703	0.87	1E-100	24.22	2111
KAF9179892.1	Haplosporangium sp. Z 11	['Eukaryota', 'Fungi', 'Fungi incertae sedis', 'Mucoromycota', 'Mortierellomycotina', 'Mortierellomycetes', 'Mortierellales', 'Mortierellaceae', 'Haplosporangium']	hypothetical protein BGZ50_006593 [Haplosporangium sp. Z 11]	377	625	0.81	1E-100	25.26	2368
NRB76896.1	Verrucomicrobiales bacterium	['Bacteria', 'Pseudomonadati', 'Verrucomicrobiota', 'Verrucomicrobiia', 'Verrucomicrobiales']	hypothetical protein [Verrucomicrobiales bacterium]	366	573	0.5	1E-100	29.57	1151
MEM7558772.1	Planctomycetota bacterium	['Bacteria', 'Pseudomonadati', 'Planctomycetota']	hypothetical protein [Planctomycetota bacterium]	364	364	0.41	1E-100	28.31	1076
MFW5859889.1	Planctomycetota bacterium	['Bacteria', 'Pseudomonadati', 'Planctomycetota']	hypothetical protein [Planctomycetota bacterium]	376	724	0.77	2E-100	24.52	2043
MEN9733905.1	Verrucomicrobiota bacterium	['Bacteria', 'Pseudomonadati', 'Verrucomicrobiota']	hypothetical protein [Verrucomicrobiota bacterium]	367	523	0.51	2E-100	28.86	1229
MEP6864044.1	Deltaproteobacteria bacterium	['Bacteria', 'Pseudomonadati', 'Myxococcota', 'Myxococcia']	hypothetical protein [Deltaproteobacteria bacterium]	372	496	0.58	2E-100	24.52	1563
MCP4847552.1	Verrucomicrobiaceae bacterium	['Bacteria', 'Pseudomonadati', 'Verrucomicrobiota', 'Verrucomicrobiia', 'Verrucomicrobiales', 'Verrucomicrobiaceae']	hypothetical protein [Verrucomicrobiaceae bacterium]	374	845	0.65	2E-100	30.44	1687
KAF9111333.1	Mortierella sp. AM989	['Eukaryota', 'Fungi', 'Fungi incertae sedis', 'Mucoromycota', 'Mortierellomycotina', 'Mortierellomycetes', 'Mortierellales', 'Mortierellaceae', 'Mortierella']	hypothetical protein BGX27_005066 [Mortierella sp. AM989]	376	637	0.78	3E-100	26.63	2562
HOD52584.1	Candidatus Hydrogenedentota bacterium	['Bacteria', 'Pseudomonadati', 'Candidatus Hydrogenedentota']	hypothetical protein [Candidatus Hydrogenedentota bacterium]	358	358	0.39	3E-100	28.57	876
KAF9956207.1	Mortierella alpina	['Eukaryota', 'Fungi', 'Fungi incertae sedis', 'Mucoromycota', 'Mortierellomycotina', 'Mortierellomycetes', 'Mortierellales', 'Mortierellaceae', 'Mortierella']	hypothetical protein BGZ72_002927 [Mortierella alpina]	376	475	0.58	3E-100	27.21	2410
HEV3021590.1	Pirellulales bacterium	['Bacteria', 'Pseudomonadati', 'Planctomycetota', 'Planctomycetia', 'Pirellulales']	hypothetical protein [Pirellulales bacterium]	357	357	0.36	3E-100	28.22	867
MDA9934574.1	Rubripirellula sp.	['Bacteria', 'Pseudomonadati', 'Planctomycetota', 'Planctomycetia', 'Pirellulales', 'Pirellulaceae', 'Rubripirellula']	hypothetical protein [Rubripirellula sp.]	375	696	0.87	4E-100	24.11	2102
MBC7965520.1	Fuerstiella sp.	['Bacteria', 'Pseudomonadati', 'Planctomycetota', 'Planctomycetia', 'Planctomycetales', 'Planctomycetaceae', 'Fuerstiella']	hypothetical protein [Fuerstiella sp.]	356	356	0.37	5E-100	28.59	840
MGA2662221.1	Verrucomicrobiota bacterium	['Bacteria', 'Pseudomonadati', 'Verrucomicrobiota']	hypothetical protein [Verrucomicrobiota bacterium]	361	550	0.44	5E-100	29.43	1036
MDC0316941.1	bacterium	['Bacteria']	hypothetical protein [bacterium]	374	696	0.87	6E-100	24.25	2079
KAG9070550.1	Linnemannia hyalina	['Eukaryota', 'Fungi', 'Fungi incertae sedis', 'Mucoromycota', 'Mortierellomycotina', 'Mortierellomycetes', 'Mortierellales', 'Mortierellaceae', 'Linnemannia']	hypothetical protein KI688_008088 [Linnemannia hyalina]	374	654	0.74	8E-100	28.41	2302
KAF9201233.1	Podila verticillata	['Eukaryota', 'Fungi', 'Fungi incertae sedis', 'Mucoromycota', 'Mortierellomycotina', 'Mortierellomycetes', 'Mortierellales', 'Mortierellaceae', 'Podila']	hypothetical protein BGZ59_002851, partial [Podila verticillata]	364	364	0.48	8E-100	26.56	1172
KAK9762469.1	Basidiobolus ranarum	['Eukaryota', 'Fungi', 'Fungi incertae sedis', 'Zoopagomycota', 'Entomophthoromycotina', 'Basidiobolomycetes', 'Basidiobolales', 'Basidiobolaceae', 'Basidiobolus']	hypothetical protein K7432_011754, partial [Basidiobolus ranarum]	374	374	0.74	9E-100	24.05	2163
KAF9574994.1	Mortierella alpina	['Eukaryota', 'Fungi', 'Fungi incertae sedis', 'Mucoromycota', 'Mortierellomycotina', 'Mortierellomycetes', 'Mortierellales', 'Mortierellaceae', 'Mortierella']	hypothetical protein EC968_004754 [Mortierella alpina]	375	640	0.76	1E-99	28.64	3355
MEO1529326.1	Planctomycetota bacterium	['Bacteria', 'Pseudomonadati', 'Planctomycetota']	hypothetical protein [Planctomycetota bacterium]	369	523	0.64	1E-99	25.94	1496
KAF9905186.1	Linnemannia zychae	['Eukaryota', 'Fungi', 'Fungi incertae sedis', 'Mucoromycota', 'Mortierellomycotina', 'Mortierellomycetes', 'Mortierellales', 'Mortierellaceae', 'Linnemannia']	hypothetical protein EC991_001949 [Linnemannia zychae]	374	641	0.77	1E-99	26.72	2750
KAF9135674.1	Mortierella sp. 14UC	['Eukaryota', 'Fungi', 'Fungi incertae sedis', 'Mucoromycota', 'Mortierellomycotina', 'Mortierellomycetes', 'Mortierellales', 'Mortierellaceae', 'Mortierella']	hypothetical protein BGW39_001073 [Mortierella sp. 14UC]	374	607	0.71	1E-99	26.57	2681
MDA7684200.1	Akkermansiaceae bacterium	['Bacteria', 'Pseudomonadati', 'Verrucomicrobiota', 'Verrucomicrobiia', 'Verrucomicrobiales', 'Akkermansiaceae']	hypothetical protein [Akkermansiaceae bacterium]	359	359	0.45	2E-99	27.91	1016
KAF9370556.1	Podila verticillata	['Eukaryota', 'Fungi', 'Fungi incertae sedis', 'Mucoromycota', 'Mortierellomycotina', 'Mortierellomycetes', 'Mortierellales', 'Mortierellaceae', 'Podila']	hypothetical protein CPC16_003637, partial [Podila verticillata]	369	369	0.47	2E-99	27.01	1563
HUJ63519.1	Kofleriaceae bacterium	['Bacteria', 'Pseudomonadati', 'Myxococcota', 'Polyangia', 'Haliangiales', 'Kofleriaceae']	hypothetical protein [Kofleriaceae bacterium]	372	770	0.88	2E-99	22.63	2051
MDX2091632.1	Kofleriaceae bacterium	['Bacteria', 'Pseudomonadati', 'Myxococcota', 'Polyangia', 'Haliangiales', 'Kofleriaceae']	hypothetical protein [Kofleriaceae bacterium]	372	750	0.78	2E-99	25.55	2052
MBX3232244.1	Labilithrix sp.	['Bacteria', 'Pseudomonadati', 'Myxococcota', 'Polyangia', 'Polyangiales', 'Labilitrichaceae', 'Labilithrix']	hypothetical protein [Labilithrix sp.]	372	820	0.77	2E-99	25.73	2090
KAF8943570.1	Haplosporangium gracile	['Eukaryota', 'Fungi', 'Fungi incertae sedis', 'Mucoromycota', 'Mortierellomycotina', 'Mortierellomycetes', 'Mortierellales', 'Mortierellaceae', 'Haplosporangium']	hypothetical protein BGZ47_005285 [Haplosporangium gracile]	373	637	0.77	2E-99	26.71	2649
OAQ32376.1	Linnemannia elongata AG-77	['Eukaryota', 'Fungi', 'Fungi incertae sedis', 'Mucoromycota', 'Mortierellomycotina', 'Mortierellomycetes', 'Mortierellales', 'Mortierellaceae', 'Linnemannia']	hypothetical protein K457DRAFT_135295 [Linnemannia elongata AG-77]	373	635	0.77	3E-99	26.32	2398
HEY2341995.1	Chthoniobacteraceae bacterium	['Bacteria', 'Pseudomonadati', 'Verrucomicrobiota', 'Spartobacteria', 'Chthoniobacterales', 'Chthoniobacteraceae']	hypothetical protein [Chthoniobacteraceae bacterium]	353	353	0.36	3E-99	29.34	817
MCA9090838.1	Planctomycetaceae bacterium	['Bacteria', 'Pseudomonadati', 'Planctomycetota', 'Planctomycetia', 'Planctomycetales', 'Planctomycetaceae']	hypothetical protein [Planctomycetaceae bacterium]	358	568	0.42	4E-99	30.94	1018
WP_161604221.1	Roseiconus nitratireducens	['Bacteria', 'Pseudomonadati', 'Planctomycetota', 'Planctomycetia', 'Pirellulales', 'Pirellulaceae', 'Roseiconus']	hypothetical protein [Roseiconus nitratireducens]	371	721	0.86	4E-99	23.8	2101
KAF9137678.1	Mortierella sp. GBA39	['Eukaryota', 'Fungi', 'Fungi incertae sedis', 'Mucoromycota', 'Mortierellomycotina', 'Mortierellomycetes', 'Mortierellales', 'Mortierellaceae', 'Mortierella']	hypothetical protein BGX30_009995 [Mortierella sp. GBA39]	372	614	0.76	5E-99	26.51	2674
ORE06466.1	Rhizopus microsporus var. microsporus	['Eukaryota', 'Fungi', 'Fungi incertae sedis', 'Mucoromycota', 'Mucoromycotina', 'Mucoromycetes', 'Mucorales', 'Mucorineae', 'Rhizopodaceae', 'Rhizopus']	hypothetical protein BCV72DRAFT_305474 [Rhizopus microsporus var. microsporus]	371	371	0.71	7E-99	24.35	2233
MFT5496665.1	Kiritimatiellia bacterium	['Bacteria', 'Pseudomonadati', 'Kiritimatiellota', 'Kiritimatiellia']	hypothetical protein [Kiritimatiellia bacterium]	356	356	0.44	7E-99	26	972
MDG1051568.1	Planctomycetota bacterium	['Bacteria', 'Pseudomonadati', 'Planctomycetota']	hypothetical protein [Planctomycetota bacterium]	370	758	0.85	8E-99	23.26	2147
MDG1983961.1	Planctomycetota bacterium	['Bacteria', 'Pseudomonadati', 'Planctomycetota']	hypothetical protein [Planctomycetota bacterium]	370	762	0.85	8E-99	23.26	2147
MFN5271772.1	Planctomycetota bacterium	['Bacteria', 'Pseudomonadati', 'Planctomycetota']	hypothetical protein [Planctomycetota bacterium]	370	739	0.89	9E-99	23.5	2205
KAG0308260.1	Linnemannia gamsii	['Eukaryota', 'Fungi', 'Fungi incertae sedis', 'Mucoromycota', 'Mortierellomycotina', 'Mortierellomycetes', 'Mortierellales', 'Mortierellaceae', 'Linnemannia']	hypothetical protein BGZ97_000117 [Linnemannia gamsii]	371	629	0.75	1E-98	26.82	2690
MCP4729457.1	Roseibacillus sp.	['Bacteria', 'Pseudomonadati', 'Verrucomicrobiota', 'Verrucomicrobiia', 'Verrucomicrobiales', 'Verrucomicrobiaceae', 'Roseibacillus']	hypothetical protein [Roseibacillus sp.]	356	356	0.44	1E-98	28.05	993
KAF9995397.1	Entomortierella chlamydospora	['Eukaryota', 'Fungi', 'Fungi incertae sedis', 'Mucoromycota', 'Mortierellomycotina', 'Mortierellomycetes', 'Mortierellales', 'Mortierellaceae', 'Entomortierella']	hypothetical protein BGZ79_010913, partial [Entomortierella chlamydospora]	367	367	0.48	1E-98	27.53	1576
MEN9778326.1	Verrucomicrobiota bacterium	['Bacteria', 'Pseudomonadati', 'Verrucomicrobiota']	hypothetical protein [Verrucomicrobiota bacterium]	358	358	0.46	2E-98	27.08	1093
MFN5184790.1	Planctomycetota bacterium	['Bacteria', 'Pseudomonadati', 'Planctomycetota']	hypothetical protein [Planctomycetota bacterium]	364	364	0.58	2E-98	23.51	1423
MEN9664745.1	Planctomycetota bacterium	['Bacteria', 'Pseudomonadati', 'Planctomycetota']	hypothetical protein [Planctomycetota bacterium]	355	355	0.36	2E-98	28.73	981
KAG0013015.1	Entomortierella chlamydospora	['Eukaryota', 'Fungi', 'Fungi incertae sedis', 'Mucoromycota', 'Mortierellomycotina', 'Mortierellomycetes', 'Mortierellales', 'Mortierellaceae', 'Entomortierella']	hypothetical protein BGZ80_011364, partial [Entomortierella chlamydospora]	366	366	0.48	2E-98	27.53	1610
MGE0758242.1	Pirellulaceae bacterium	['Bacteria', 'Pseudomonadati', 'Planctomycetota', 'Planctomycetia', 'Pirellulales', 'Pirellulaceae']	hypothetical protein [Pirellulaceae bacterium]	351	351	0.36	2E-98	28.78	827
MDA1247644.1	Planctomycetota bacterium	['Bacteria', 'Pseudomonadati', 'Planctomycetota']	hypothetical protein [Planctomycetota bacterium]	352	352	0.31	3E-98	30.98	858
MEY3275694.1	Verrucomicrobiota bacterium	['Bacteria', 'Pseudomonadati', 'Verrucomicrobiota']	hypothetical protein [Verrucomicrobiota bacterium]	356	356	0.39	3E-98	26.22	1023
HUQ04643.1	Kofleriaceae bacterium	['Bacteria', 'Pseudomonadati', 'Myxococcota', 'Polyangia', 'Haliangiales', 'Kofleriaceae']	hypothetical protein [Kofleriaceae bacterium]	369	794	0.76	3E-98	25.13	2071
KAF9207199.1	Haplosporangium sp. Z 27	['Eukaryota', 'Fungi', 'Fungi incertae sedis', 'Mucoromycota', 'Mortierellomycotina', 'Mortierellomycetes', 'Mortierellales', 'Mortierellaceae', 'Haplosporangium']	hypothetical protein BGZ49_000995 [Haplosporangium sp. Z 27]	369	639	0.76	3E-98	26.56	2469
KAG0294097.1	Linnemannia gamsii	['Eukaryota', 'Fungi', 'Fungi incertae sedis', 'Mucoromycota', 'Mortierellomycotina', 'Mortierellomycetes', 'Mortierellales', 'Mortierellaceae', 'Linnemannia']	hypothetical protein BGZ96_001784 [Linnemannia gamsii]	369	632	0.75	4E-98	26.13	2648
KAF9146986.1	Linnemannia schmuckeri	['Eukaryota', 'Fungi', 'Fungi incertae sedis', 'Mucoromycota', 'Mortierellomycotina', 'Mortierellomycetes', 'Mortierellales', 'Mortierellaceae', 'Linnemannia']	hypothetical protein BG015_011433 [Linnemannia schmuckeri]	369	627	0.8	4E-98	26.13	3113
XP_051414368.1	Gamsiella multidivaricata	['Eukaryota', 'Fungi', 'Fungi incertae sedis', 'Mucoromycota', 'Mortierellomycotina', 'Mortierellomycetes', 'Mortierellales', 'Mortierellaceae', 'Gamsiella']	uncharacterized protein BC939DRAFT_527271 [Gamsiella multidivaricata]	369	654	0.79	5E-98	26.9	2488
TXT28638.1	Planctomycetota bacterium	['Bacteria', 'Pseudomonadati', 'Planctomycetota']	MAG: hypothetical protein FD138_2551, partial [Planctomycetota bacterium]	350	350	0.37	5E-98	28.68	831
MDB4330900.1	Akkermansiaceae bacterium	['Bacteria', 'Pseudomonadati', 'Verrucomicrobiota', 'Verrucomicrobiia', 'Verrucomicrobiales', 'Akkermansiaceae']	hypothetical protein [Akkermansiaceae bacterium]	348	348	0.34	9E-98	29.12	796
HSA22611.1	Myxococcota bacterium	['Bacteria', 'Pseudomonadati', 'Myxococcota']	hypothetical protein [Myxococcota bacterium]	352	352	0.34	9E-98	28.66	944
MGA2662823.1	Verrucomicrobiota bacterium	['Bacteria', 'Pseudomonadati', 'Verrucomicrobiota']	hypothetical protein [Verrucomicrobiota bacterium]	352	352	0.42	1E-97	27.07	954
KAF9393407.1	Mortierella sp. AD011	['Eukaryota', 'Fungi', 'Fungi incertae sedis', 'Mucoromycota', 'Mortierellomycotina', 'Mortierellomycetes', 'Mortierellales', 'Mortierellaceae', 'Mortierella']	hypothetical protein BGX21_010779 [Mortierella sp. AD011]	367	641	0.8	2E-97	27.05	2494
KAF9175130.1	Mortierella sp. AD010	['Eukaryota', 'Fungi', 'Fungi incertae sedis', 'Mucoromycota', 'Mortierellomycotina', 'Mortierellomycetes', 'Mortierellales', 'Mortierellaceae', 'Mortierella']	hypothetical protein BGX20_008071 [Mortierella sp. AD010]	367	641	0.8	2E-97	27.05	2509
MFO0263327.1	Planctomycetota bacterium	['Bacteria', 'Pseudomonadati', 'Planctomycetota']	hypothetical protein [Planctomycetota bacterium]	348	348	0.35	2E-97	28.5	826
KAF9357872.1	Mortierella sp. AD094	['Eukaryota', 'Fungi', 'Fungi incertae sedis', 'Mucoromycota', 'Mortierellomycotina', 'Mortierellomycetes', 'Mortierellales', 'Mortierellaceae', 'Mortierella']	hypothetical protein BGX26_002921 [Mortierella sp. AD094]	367	639	0.75	2E-97	27.03	2552
HET6427110.1	Phycisphaerae bacterium	['Bacteria', 'Pseudomonadati', 'Planctomycetota', 'Phycisphaerae']	hypothetical protein [Phycisphaerae bacterium]	348	348	0.37	3E-97	27.45	855
KAG9065566.1	Linnemannia hyalina	['Eukaryota', 'Fungi', 'Fungi incertae sedis', 'Mucoromycota', 'Mortierellomycotina', 'Mortierellomycetes', 'Mortierellales', 'Mortierellaceae', 'Linnemannia']	hypothetical protein KI688_001854 [Linnemannia hyalina]	366	620	0.76	3E-97	25.46	2672
WP_345318858.1	Novipirellula rosea	['Bacteria', 'Pseudomonadati', 'Planctomycetota', 'Planctomycetia', 'Pirellulales', 'Pirellulaceae', 'Novipirellula']	carboxypeptidase-like regulatory domain-containing protein [Novipirellula rosea]	365	703	0.86	3E-97	23.55	2093
XP_001023324.2	Tetrahymena thermophila SB210	['Eukaryota', 'Sar', 'Alveolata', 'Ciliophora', 'Intramacronucleata', 'Oligohymenophorea', 'Hymenostomatida', 'Tetrahymenina', 'Tetrahymenidae', 'Tetrahymena']	hypothetical protein TTHERM_00444610 [Tetrahymena thermophila SB210]	366	513	0.76	4E-97	24.02	2418
XP_051380839.1	Cokeromyces recurvatus	['Eukaryota', 'Fungi', 'Fungi incertae sedis', 'Mucoromycota', 'Mucoromycotina', 'Mucoromycetes', 'Mucorales', 'Mucorineae', 'Mucoraceae', 'Cokeromyces']	uncharacterized protein BX663DRAFT_516734 [Cokeromyces recurvatus]	365	495	0.83	4E-97	24.18	2313
WP_147866024.1	Stieleria maiorica	['Bacteria', 'Pseudomonadati', 'Planctomycetota', 'Planctomycetia', 'Pirellulales', 'Pirellulaceae', 'Stieleria']	hypothetical protein [Stieleria maiorica]	365	718	0.77	4E-97	25.42	2123
MDQ3625074.1	Verrucomicrobiota bacterium	['Bacteria', 'Pseudomonadati', 'Verrucomicrobiota']	hypothetical protein [Verrucomicrobiota bacterium]	346	346	0.35	5E-97	29.29	808
KAK3819929.1	Benniella sp.	['Eukaryota', 'Fungi', 'Fungi incertae sedis', 'Mucoromycota', 'Mortierellomycotina', 'Mortierellomycetes', 'Mortierellales', 'Mortierellaceae', 'Benniella']	MAG: hypothetical protein J3Q66DRAFT_386940 [Benniella sp.]	365	621	0.76	6E-97	25.32	2489
MCE2798779.1	Planctomycetaceae bacterium	['Bacteria', 'Pseudomonadati', 'Planctomycetota', 'Planctomycetia', 'Planctomycetales', 'Planctomycetaceae']	hypothetical protein [Planctomycetaceae bacterium]	365	733	0.89	6E-97	23.44	2205
MFY7891795.1	Pirellula sp.	['Bacteria', 'Pseudomonadati', 'Planctomycetota', 'Planctomycetia', 'Pirellulales', 'Pirellulaceae', 'Pirellula']	hypothetical protein [Pirellula sp.]	365	733	0.89	7E-97	23.44	2205
ORZ18099.1	Absidia repens	['Eukaryota', 'Fungi', 'Fungi incertae sedis', 'Mucoromycota', 'Mucoromycotina', 'Mucoromycetes', 'Mucorales', 'Cunninghamellaceae', 'Absidia']	hypothetical protein BCR42DRAFT_413153 [Absidia repens]	365	471	0.82	8E-97	23.26	2406
MDH3585245.1	Phycisphaerae bacterium	['Bacteria', 'Pseudomonadati', 'Planctomycetota', 'Phycisphaerae']	hypothetical protein [Phycisphaerae bacterium]	344	344	0.3	8E-97	31.93	743
KAF9927501.1	Linnemannia zychae	['Eukaryota', 'Fungi', 'Fungi incertae sedis', 'Mucoromycota', 'Mortierellomycotina', 'Mortierellomycetes', 'Mortierellales', 'Mortierellaceae', 'Linnemannia']	hypothetical protein FBU30_003218 [Linnemannia zychae]	365	655	0.75	9E-97	27.25	2774
MFM8408164.1	Pirellulaceae bacterium	['Bacteria', 'Pseudomonadati', 'Planctomycetota', 'Planctomycetia', 'Pirellulales', 'Pirellulaceae']	hypothetical protein [Pirellulaceae bacterium]	358	358	0.6	1E-96	23.9	1426
KAG9326296.1	Mortierella alpina	['Eukaryota', 'Fungi', 'Fungi incertae sedis', 'Mucoromycota', 'Mortierellomycotina', 'Mortierellomycetes', 'Mortierellales', 'Mortierellaceae', 'Mortierella']	hypothetical protein KVV02_004033 [Mortierella alpina]	364	468	0.58	1E-96	27.11	2358
MDC1206947.1	Akkermansiaceae bacterium	['Bacteria', 'Pseudomonadati', 'Verrucomicrobiota', 'Verrucomicrobiia', 'Verrucomicrobiales', 'Akkermansiaceae']	hypothetical protein [Akkermansiaceae bacterium]	350	350	0.44	1E-96	27.72	1005
KAG9325360.1	Mortierella alpina	['Eukaryota', 'Fungi', 'Fungi incertae sedis', 'Mucoromycota', 'Mortierellomycotina', 'Mortierellomycetes', 'Mortierellales', 'Mortierellaceae', 'Mortierella']	hypothetical protein KVV02_004135 [Mortierella alpina]	364	462	0.55	1E-96	27.01	2380
MFN6138707.1	Planctomycetota bacterium	['Bacteria', 'Pseudomonadati', 'Planctomycetota']	hypothetical protein [Planctomycetota bacterium]	360	360	0.68	2E-96	22.05	1620
WP_145344827.1	Rosistilla ulvae	['Bacteria', 'Pseudomonadati', 'Planctomycetota', 'Planctomycetia', 'Pirellulales', 'Pirellulaceae', 'Rosistilla']	hypothetical protein [Rosistilla ulvae]	363	765	0.85	2E-96	23.46	2113
MBA3462217.1	Deltaproteobacteria bacterium	['Bacteria', 'Pseudomonadati', 'Myxococcota', 'Myxococcia']	hypothetical protein [Deltaproteobacteria bacterium]	357	533	0.61	2E-96	25.54	1367
MEY4946940.1	Planctomycetota bacterium	['Bacteria', 'Pseudomonadati', 'Planctomycetota']	hypothetical protein [Planctomycetota bacterium]	346	412	0.36	3E-96	32.58	863
MDA7617557.1	Akkermansiaceae bacterium	['Bacteria', 'Pseudomonadati', 'Verrucomicrobiota', 'Verrucomicrobiia', 'Verrucomicrobiales', 'Akkermansiaceae']	hypothetical protein [Akkermansiaceae bacterium]	348	348	0.44	3E-96	26.48	967
MBI1849485.1	Planctomycetota bacterium	['Bacteria', 'Pseudomonadati', 'Planctomycetota']	hypothetical protein [Planctomycetota bacterium]	349	569	0.44	3E-96	28.52	992
MFN9509296.1	Planctomycetota bacterium	['Bacteria', 'Pseudomonadati', 'Planctomycetota']	hypothetical protein [Planctomycetota bacterium]	362	730	0.89	4E-96	23.23	2205
MCP4848594.1	Verrucomicrobiaceae bacterium	['Bacteria', 'Pseudomonadati', 'Verrucomicrobiota', 'Verrucomicrobiia', 'Verrucomicrobiales', 'Verrucomicrobiaceae']	hypothetical protein [Verrucomicrobiaceae bacterium]	348	348	0.43	4E-96	27.17	969
HSK04839.1	Kofleriaceae bacterium	['Bacteria', 'Pseudomonadati', 'Myxococcota', 'Polyangia', 'Haliangiales', 'Kofleriaceae']	hypothetical protein [Kofleriaceae bacterium]	361	574	0.66	4E-96	25.09	1916
HEX5058019.1	Kofleriaceae bacterium	['Bacteria', 'Pseudomonadati', 'Myxococcota', 'Polyangia', 'Haliangiales', 'Kofleriaceae']	hypothetical protein [Kofleriaceae bacterium]	362	782	0.79	4E-96	25.14	2039
KAF9209855.1	Haplosporangium sp. Z 27	['Eukaryota', 'Fungi', 'Fungi incertae sedis', 'Mucoromycota', 'Mortierellomycotina', 'Mortierellomycetes', 'Mortierellales', 'Mortierellaceae', 'Haplosporangium']	hypothetical protein BGZ49_000036 [Haplosporangium sp. Z 27]	362	461	0.58	4E-96	26.9	2708
MFN4905775.1	Planctomycetota bacterium	['Bacteria', 'Pseudomonadati', 'Planctomycetota']	hypothetical protein [Planctomycetota bacterium]	362	730	0.89	5E-96	23.23	2205
MFN5392686.1	Planctomycetota bacterium	['Bacteria', 'Pseudomonadati', 'Planctomycetota']	hypothetical protein [Planctomycetota bacterium]	362	730	0.89	5E-96	23.22	2205
KAF9328463.1	Podila minutissima	['Eukaryota', 'Fungi', 'Fungi incertae sedis', 'Mucoromycota', 'Mortierellomycotina', 'Mortierellomycetes', 'Mortierellales', 'Mortierellaceae', 'Podila']	hypothetical protein BG006_008356 [Podila minutissima]	362	539	0.63	5E-96	26.27	2453
MEM6926391.1	Myxococcota bacterium	['Bacteria', 'Pseudomonadati', 'Myxococcota']	hypothetical protein [Myxococcota bacterium]	360	563	0.67	6E-96	25.64	1785
MCC5851140.1	Verrucomicrobiota bacterium	['Bacteria', 'Pseudomonadati', 'Verrucomicrobiota']	hypothetical protein [Verrucomicrobiota bacterium]	360	712	0.72	6E-96	25.57	1770
MDA1231521.1	Planctomycetota bacterium	['Bacteria', 'Pseudomonadati', 'Planctomycetota']	hypothetical protein [Planctomycetota bacterium]	343	343	0.35	7E-96	27.88	804
MEM9411058.1	Planctomycetota bacterium	['Bacteria', 'Pseudomonadati', 'Planctomycetota']	hypothetical protein [Planctomycetota bacterium]	356	592	0.54	8E-96	30.31	1409
WP_145353702.1	Roseimaritima multifibrata	['Bacteria', 'Pseudomonadati', 'Planctomycetota', 'Planctomycetia', 'Pirellulales', 'Pirellulaceae', 'Roseimaritima']	transcription antitermination protein NusB [Roseimaritima multifibrata]	361	737	0.86	9E-96	22.54	2123
MDB4310123.1	Akkermansiaceae bacterium	['Bacteria', 'Pseudomonadati', 'Verrucomicrobiota', 'Verrucomicrobiia', 'Verrucomicrobiales', 'Akkermansiaceae']	hypothetical protein [Akkermansiaceae bacterium]	347	347	0.44	1E-95	27.7	999
WP_148080467.1	Roseimaritima ulvae	['Bacteria', 'Pseudomonadati', 'Planctomycetota', 'Planctomycetia', 'Pirellulales', 'Pirellulaceae', 'Roseimaritima']	hypothetical protein [Roseimaritima ulvae]	360	736	0.87	2E-95	24.01	2073
QEG42433.1	Roseimaritima ulvae	['Bacteria', 'Pseudomonadati', 'Planctomycetota', 'Planctomycetia', 'Pirellulales', 'Pirellulaceae', 'Roseimaritima']	hypothetical protein UC8_44720 [Roseimaritima ulvae]	359	736	0.87	2E-95	24.01	2098
MDA0374003.1	Planctomycetota bacterium	['Bacteria', 'Pseudomonadati', 'Planctomycetota']	hypothetical protein [Planctomycetota bacterium]	347	347	0.45	2E-95	25.58	1025
KFH72498.1	Podila verticillata NRRL 6337	['Eukaryota', 'Fungi', 'Fungi incertae sedis', 'Mucoromycota', 'Mortierellomycotina', 'Mortierellomycetes', 'Mortierellales', 'Mortierellaceae', 'Podila']	hypothetical protein MVEG_02788 [Podila verticillata NRRL 6337]	360	624	0.76	3E-95	27.03	2571
HPH67413.1	Kofleriaceae bacterium	['Bacteria', 'Pseudomonadati', 'Myxococcota', 'Polyangia', 'Haliangiales', 'Kofleriaceae']	hypothetical protein [Kofleriaceae bacterium]	355	355	0.64	3E-95	22.62	1492
MBU6385531.1	Planctomycetota bacterium	['Bacteria', 'Pseudomonadati', 'Planctomycetota']	hypothetical protein [Planctomycetota bacterium]	359	718	0.88	3E-95	24.34	2229
MDA0935253.1	Planctomycetota bacterium	['Bacteria', 'Pseudomonadati', 'Planctomycetota']	hypothetical protein [Planctomycetota bacterium]	347	347	0.45	4E-95	25.58	1048
MBT4845691.1	Planctomycetaceae bacterium	['Bacteria', 'Pseudomonadati', 'Planctomycetota', 'Planctomycetia', 'Planctomycetales', 'Planctomycetaceae']	hypothetical protein [Planctomycetaceae bacterium]	345	345	0.44	5E-95	28.48	972
MBT7741555.1	Opitutia bacterium	['Bacteria', 'Pseudomonadati', 'Verrucomicrobiota', 'Opitutia']	hypothetical protein [Opitutia bacterium]	340	340	0.36	5E-95	29.16	811
HEX7840349.1	Kofleriaceae bacterium	['Bacteria', 'Pseudomonadati', 'Myxococcota', 'Polyangia', 'Haliangiales', 'Kofleriaceae']	hypothetical protein [Kofleriaceae bacterium]	348	524	0.49	6E-95	27.67	1128
KAF9547416.1	Mortierella hygrophila	['Eukaryota', 'Fungi', 'Fungi incertae sedis', 'Mucoromycota', 'Mortierellomycotina', 'Mortierellomycetes', 'Mortierellales', 'Mortierellaceae', 'Mortierella']	hypothetical protein EC957_008425 [Mortierella hygrophila]	358	619	0.76	7E-95	25.42	2647
CAD8199885.1	Paramecium octaurelia	['Eukaryota', 'Sar', 'Alveolata', 'Ciliophora', 'Intramacronucleata', 'Oligohymenophorea', 'Peniculida', 'Parameciidae', 'Paramecium']	unnamed protein product [Paramecium octaurelia]	358	508	0.91	9E-95	23.55	2695
MEZ4403341.1	Kofleriaceae bacterium	['Bacteria', 'Pseudomonadati', 'Myxococcota', 'Polyangia', 'Haliangiales', 'Kofleriaceae']	hypothetical protein [Kofleriaceae bacterium]	357	655	0.74	9E-95	23.72	2055
MDE2714644.1	Verrucomicrobiota bacterium	['Bacteria', 'Pseudomonadati', 'Verrucomicrobiota']	hypothetical protein [Verrucomicrobiota bacterium]	340	340	0.37	1E-94	28.9	843
WP_345684324.1	Novipirellula caenicola	['Bacteria', 'Pseudomonadati', 'Planctomycetota', 'Planctomycetia', 'Pirellulales', 'Pirellulaceae', 'Novipirellula']	carboxypeptidase-like regulatory domain-containing protein [Novipirellula caenicola]	357	702	0.87	1E-94	22.71	2091
WP_164101567.1	Candidatus Laterigemmans baculatus	['Bacteria', 'Pseudomonadati', 'Planctomycetota', 'Planctomycetia', 'Pirellulales', 'Pirellulaceae', 'Candidatus Laterigemmans']	hypothetical protein [Candidatus Laterigemmans baculatus]	357	748	0.87	1E-94	23.33	2166
MDA7661525.1	bacterium	['Bacteria']	hypothetical protein [bacterium]	343	343	0.42	1E-94	26.13	937
GAA5507467.1	Novipirellula caenicola	['Bacteria', 'Pseudomonadati', 'Planctomycetota', 'Planctomycetia', 'Pirellulales', 'Pirellulaceae', 'Novipirellula']	hypothetical protein Rcae01_02923 [Novipirellula caenicola]	357	701	0.87	1E-94	22.71	2141
MFM8188584.1	Pirellula sp.	['Bacteria', 'Pseudomonadati', 'Planctomycetota', 'Planctomycetia', 'Pirellulales', 'Pirellulaceae', 'Pirellula']	hypothetical protein [Pirellula sp.]	357	716	0.88	1E-94	24.27	2229
MBT3291618.1	Victivallales bacterium	['Bacteria', 'Pseudomonadati', 'Lentisphaerota', 'Lentisphaeria', 'Victivallales']	hypothetical protein [Victivallales bacterium]	338	338	0.32	2E-94	29.66	766
KAF9306286.1	Mortierella antarctica	['Eukaryota', 'Fungi', 'Fungi incertae sedis', 'Mucoromycota', 'Mortierellomycotina', 'Mortierellomycetes', 'Mortierellales', 'Mortierellaceae', 'Mortierella']	hypothetical protein BGZ74_006792 [Mortierella antarctica]	357	530	0.65	2E-94	26.15	2464
MBP6837478.1	Kofleriaceae bacterium	['Bacteria', 'Pseudomonadati', 'Myxococcota', 'Polyangia', 'Haliangiales', 'Kofleriaceae']	hypothetical protein [Kofleriaceae bacterium]	356	507	0.59	2E-94	23.37	2080
WP_230265691.1	Pirellulaceae	['Bacteria', 'Pseudomonadati', 'Planctomycetota', 'Planctomycetia', 'Pirellulales']	MULTISPECIES: hypothetical protein [Pirellulaceae]	356	697	0.86	2E-94	24.46	2080
MBT3201222.1	Phycisphaerales bacterium	['Bacteria', 'Pseudomonadati', 'Planctomycetota', 'Phycisphaerae', 'Phycisphaerales']	hypothetical protein [Phycisphaerales bacterium]	343	550	0.41	2E-94	30.55	967
WP_182866042.1	Rhodopirellula sp. JC639	['Bacteria', 'Pseudomonadati', 'Planctomycetota', 'Planctomycetia', 'Pirellulales', 'Pirellulaceae', 'Rhodopirellula']	hypothetical protein [Rhodopirellula sp. JC639]	357	704	0.76	2E-94	25.37	2129
KAF9321791.1	Podila horticola	['Eukaryota', 'Fungi', 'Fungi incertae sedis', 'Mucoromycota', 'Mortierellomycotina', 'Mortierellomycetes', 'Mortierellales', 'Mortierellaceae', 'Podila']	hypothetical protein BG003_011515 [Podila horticola]	357	452	0.57	2E-94	26.81	2335
KAK3806154.1	Linnemannia elongata	['Eukaryota', 'Fungi', 'Fungi incertae sedis', 'Mucoromycota', 'Mortierellomycotina', 'Mortierellomycetes', 'Mortierellales', 'Mortierellaceae', 'Linnemannia']	MAG: hypothetical protein JOS17DRAFT_767924 [Linnemannia elongata]	357	620	0.76	3E-94	25.88	2725
KPJ52540.1	Planctomycetes bacterium DG_58	['Bacteria', 'Pseudomonadati', 'Planctomycetota']	MAG: hypothetical protein AMS16_06255, partial [Planctomycetes bacterium DG_58]	335	335	0.32	4E-94	29.82	727
XP_001022063.2	Tetrahymena thermophila SB210	['Eukaryota', 'Sar', 'Alveolata', 'Ciliophora', 'Intramacronucleata', 'Oligohymenophorea', 'Hymenostomatida', 'Tetrahymenina', 'Tetrahymenidae', 'Tetrahymena']	hypothetical protein TTHERM_00565630 [Tetrahymena thermophila SB210]	355	512	0.8	5E-94	24.75	2216
MCH2570972.1	Planctomycetota bacterium	['Bacteria', 'Pseudomonadati', 'Planctomycetota']	hypothetical protein [Planctomycetota bacterium]	342	342	0.42	5E-94	26.1	960
KAG0005636.1	Entomortierella chlamydospora	['Eukaryota', 'Fungi', 'Fungi incertae sedis', 'Mucoromycota', 'Mortierellomycotina', 'Mortierellomycetes', 'Mortierellales', 'Mortierellaceae', 'Entomortierella']	hypothetical protein BGZ79_003246 [Entomortierella chlamydospora]	355	446	0.62	6E-94	26.51	2336
KAF9361888.1	Mortierella sp. AD094	['Eukaryota', 'Fungi', 'Fungi incertae sedis', 'Mucoromycota', 'Mortierellomycotina', 'Mortierellomycetes', 'Mortierellales', 'Mortierellaceae', 'Mortierella']	hypothetical protein BGX26_010291 [Mortierella sp. AD094]	355	450	0.58	6E-94	27.59	2444
MBP6628547.1	Kofleriaceae bacterium	['Bacteria', 'Pseudomonadati', 'Myxococcota', 'Polyangia', 'Haliangiales', 'Kofleriaceae']	hypothetical protein [Kofleriaceae bacterium]	355	505	0.59	7E-94	23.45	2080
MDG2213137.1	Verrucomicrobiota bacterium	['Bacteria', 'Pseudomonadati', 'Verrucomicrobiota']	hypothetical protein [Verrucomicrobiota bacterium]	337	337	0.36	7E-94	28.65	817
KAF9340642.1	Linnemannia elongata	['Eukaryota', 'Fungi', 'Fungi incertae sedis', 'Mucoromycota', 'Mortierellomycotina', 'Mortierellomycetes', 'Mortierellales', 'Mortierellaceae', 'Linnemannia']	hypothetical protein BGZ91_000982 [Linnemannia elongata]	355	620	0.77	8E-94	25.43	2495
MEM9586093.1	Planctomycetota bacterium	['Bacteria', 'Pseudomonadati', 'Planctomycetota']	hypothetical protein [Planctomycetota bacterium]	354	701	0.87	1E-93	24.25	2084
KAF9360464.1	Mortierella sp. NVP85	['Eukaryota', 'Fungi', 'Fungi incertae sedis', 'Mucoromycota', 'Mortierellomycotina', 'Mortierellomycetes', 'Mortierellales', 'Mortierellaceae', 'Mortierella']	hypothetical protein BGX34_007752 [Mortierella sp. NVP85]	354	602	0.76	1E-93	25.02	2443
KAG0017357.1	Podila clonocystis	['Eukaryota', 'Fungi', 'Fungi incertae sedis', 'Mucoromycota', 'Mortierellomycotina', 'Mortierellomycetes', 'Mortierellales', 'Mortierellaceae', 'Podila']	hypothetical protein BGZ81_010780 [Podila clonocystis]	354	529	0.63	1E-93	26.01	2475
RMF40748.1	Planctomycetota bacterium	['Bacteria', 'Pseudomonadati', 'Planctomycetota']	MAG: hypothetical protein D6753_11040, partial [Planctomycetota bacterium]	346	346	0.54	1E-93	23.54	1222
WP_094412240.1	Rhodopirellula sp. MGV	['Bacteria', 'Pseudomonadati', 'Planctomycetota', 'Planctomycetia', 'Pirellulales', 'Pirellulaceae', 'Rhodopirellula']	hypothetical protein [Rhodopirellula sp. MGV]	353	716	0.86	2E-93	24.33	2115
TMQ03009.1	Deltaproteobacteria bacterium	['Bacteria', 'Pseudomonadati', 'Myxococcota', 'Myxococcia']	MAG: hypothetical protein E6J91_48795 [Deltaproteobacteria bacterium]	353	519	0.64	2E-93	24.19	2018
MFN5917015.1	Planctomycetota bacterium	['Bacteria', 'Pseudomonadati', 'Planctomycetota']	hypothetical protein [Planctomycetota bacterium]	349	349	0.58	2E-93	23.14	1451
KAJ3039712.1	Rhizophlyctis rosea	['Eukaryota', 'Fungi', 'Fungi incertae sedis', 'Chytridiomycota', 'Chytridiomycota incertae sedis', 'Chytridiomycetes', 'Rhizophlyctidales', 'Rhizophlyctidaceae', 'Rhizophlyctis']	hypothetical protein HDV00_011944 [Rhizophlyctis rosea]	353	611	0.85	2E-93	24.76	2354
MFO0759250.1	Byssovorax sp.	['Bacteria', 'Pseudomonadati', 'Myxococcota', 'Polyangia', 'Polyangiales', 'Polyangiaceae', 'Byssovorax']	hypothetical protein [Byssovorax sp.]	347	347	0.4	2E-93	26.26	1298
MBP9205542.1	Kofleriaceae bacterium	['Bacteria', 'Pseudomonadati', 'Myxococcota', 'Polyangia', 'Haliangiales', 'Kofleriaceae']	hypothetical protein [Kofleriaceae bacterium]	353	673	0.76	2E-93	23.86	2080
MFT7633421.1	Mariniblastus sp.	['Bacteria', 'Pseudomonadati', 'Planctomycetota', 'Planctomycetia', 'Pirellulales', 'Pirellulaceae', 'Mariniblastus']	hypothetical protein [Mariniblastus sp.]	351	800	0.66	2E-93	28.56	1689
OQX27089.1	Desulfobacteraceae bacterium IS3	['Bacteria', 'Pseudomonadati', 'Thermodesulfobacteriota', 'Desulfobacteria', 'Desulfobacterales', 'Desulfobacteraceae']	MAG: hypothetical protein BWK80_07135 [Desulfobacteraceae bacterium IS3]	338	526	0.4	3E-93	31.85	896
MFM7517977.1	Pirellula sp.	['Bacteria', 'Pseudomonadati', 'Planctomycetota', 'Planctomycetia', 'Pirellulales', 'Pirellulaceae', 'Pirellula']	hypothetical protein [Pirellula sp.]	348	348	0.58	3E-93	23.1	1392
MFM7977534.1	Pirellula sp.	['Bacteria', 'Pseudomonadati', 'Planctomycetota', 'Planctomycetia', 'Pirellulales', 'Pirellulaceae', 'Pirellula']	hypothetical protein [Pirellula sp.]	347	347	0.58	3E-93	23.16	1345
MDP6036486.1	Verrucomicrobiota bacterium	['Bacteria', 'Pseudomonadati', 'Verrucomicrobiota']	hypothetical protein [Verrucomicrobiota bacterium]	337	337	0.37	3E-93	28.72	891
MFG0261267.1	Novipirellula sp. JB048	['Bacteria', 'Pseudomonadati', 'Planctomycetota', 'Planctomycetia', 'Pirellulales', 'Pirellulaceae', 'Novipirellula']	hypothetical protein [Novipirellula sp. JB048]	348	348	0.47	4E-93	24.63	1420
KAF9283644.1	Mortierella alpina	['Eukaryota', 'Fungi', 'Fungi incertae sedis', 'Mucoromycota', 'Mortierellomycotina', 'Mortierellomycetes', 'Mortierellales', 'Mortierellaceae', 'Mortierella']	hypothetical protein BGZ68_005228 [Mortierella alpina]	352	458	0.56	4E-93	26.76	2311
KAG0092331.1	Podila epicladia	['Eukaryota', 'Fungi', 'Fungi incertae sedis', 'Mucoromycota', 'Mortierellomycotina', 'Mortierellomycetes', 'Mortierellales', 'Mortierellaceae', 'Podila']	hypothetical protein BGZ93_008367 [Podila epicladia]	353	524	0.65	4E-93	26.23	2468
KAI8362156.1	Mortierella sp. GBAus27b	['Eukaryota', 'Fungi', 'Fungi incertae sedis', 'Mucoromycota', 'Mortierellomycotina', 'Mortierellomycetes', 'Mortierellales', 'Mortierellaceae', 'Mortierella']	hypothetical protein B0O80DRAFT_483014 [Mortierella sp. GBAus27b]	353	623	0.76	5E-93	25.86	2651
MEO8498887.1	Planctomycetota bacterium	['Bacteria', 'Pseudomonadati', 'Planctomycetota']	hypothetical protein [Planctomycetota bacterium]	327	327	0.24	5E-93	33.98	558
GLE04547.1	Pythium insidiosum	['Eukaryota', 'Sar', 'Stramenopiles', 'Oomycota', 'Pythiales', 'Pythiaceae', 'Pythium']	hypothetical protein PINS_up013502 [Pythium insidiosum]	352	352	0.71	6E-93	22.06	2285
MFN5230285.1	Planctomycetota bacterium	['Bacteria', 'Pseudomonadati', 'Planctomycetota']	hypothetical protein [Planctomycetota bacterium]	348	348	0.58	6E-93	23.14	1451
KAG0029864.1	Podila clonocystis	['Eukaryota', 'Fungi', 'Fungi incertae sedis', 'Mucoromycota', 'Mortierellomycotina', 'Mortierellomycetes', 'Mortierellales', 'Mortierellaceae', 'Podila']	hypothetical protein BGZ82_007705 [Podila clonocystis]	352	529	0.65	6E-93	26.52	2484
HVJ93240.1	Labilithrix sp.	['Bacteria', 'Pseudomonadati', 'Myxococcota', 'Polyangia', 'Polyangiales', 'Labilitrichaceae', 'Labilithrix']	hypothetical protein [Labilithrix sp.]	338	511	0.41	7E-93	29.16	968
MFZ4468155.1	Pirellula sp.	['Bacteria', 'Pseudomonadati', 'Planctomycetota', 'Planctomycetia', 'Pirellulales', 'Pirellulaceae', 'Pirellula']	hypothetical protein [Pirellula sp.]	351	702	0.9	8E-93	23.97	2218
MFK7817913.1	Planctomycetaceae bacterium	['Bacteria', 'Pseudomonadati', 'Planctomycetota', 'Planctomycetia', 'Planctomycetales', 'Planctomycetaceae']	hypothetical protein [Planctomycetaceae bacterium]	337	337	0.35	8E-93	26.71	919
GAB4283749.1	Candidatus Rifleibacteriota bacterium	['Bacteria', 'Candidatus Rifleibacteriota']	MAG: hypothetical protein Kow0029_30070 [Candidatus Rifleibacteriota bacterium]	337	337	0.36	1E-92	28.65	932
HRF02185.1	Pirellulaceae bacterium	['Bacteria', 'Pseudomonadati', 'Planctomycetota', 'Planctomycetia', 'Pirellulales', 'Pirellulaceae']	hypothetical protein [Pirellulaceae bacterium]	334	334	0.35	1E-92	27.43	815
MFN6400693.1	Planctomycetota bacterium	['Bacteria', 'Pseudomonadati', 'Planctomycetota']	hypothetical protein [Planctomycetota bacterium]	351	709	0.89	1E-92	24.32	2229
MGC4004300.1	Pirellulales bacterium	['Bacteria', 'Pseudomonadati', 'Planctomycetota', 'Planctomycetia', 'Pirellulales']	hypothetical protein [Pirellulales bacterium]	338	338	0.41	1E-92	25.98	967
TMQ24747.1	Deltaproteobacteria bacterium	['Bacteria', 'Pseudomonadati', 'Myxococcota', 'Myxococcia']	MAG: hypothetical protein E6J90_07305 [Deltaproteobacteria bacterium]	350	732	0.8	2E-92	24.11	2048
MDA7617624.1	Akkermansiaceae bacterium	['Bacteria', 'Pseudomonadati', 'Verrucomicrobiota', 'Verrucomicrobiia', 'Verrucomicrobiales', 'Akkermansiaceae']	hypothetical protein [Akkermansiaceae bacterium]	339	539	0.45	2E-92	30.28	1048
MCB9697579.1	Alphaproteobacteria bacterium	['Bacteria', 'Pseudomonadati', 'Pseudomonadota', 'Alphaproteobacteria']	hypothetical protein [Alphaproteobacteria bacterium]	350	677	0.78	2E-92	22.96	2039
MFN7894481.1	Pirellula sp.	['Bacteria', 'Pseudomonadati', 'Planctomycetota', 'Planctomycetia', 'Pirellulales', 'Pirellulaceae', 'Pirellula']	hypothetical protein [Pirellula sp.]	346	346	0.58	2E-92	24.25	1465
MEM7391886.1	Verrucomicrobiota bacterium	['Bacteria', 'Pseudomonadati', 'Verrucomicrobiota']	hypothetical protein [Verrucomicrobiota bacterium]	336	531	0.39	2E-92	31.38	922
MFM8260794.1	Pirellula sp.	['Bacteria', 'Pseudomonadati', 'Planctomycetota', 'Planctomycetia', 'Pirellulales', 'Pirellulaceae', 'Pirellula']	hypothetical protein [Pirellula sp.]	345	345	0.58	2E-92	23.06	1420
MFN7738107.1	Pirellula sp.	['Bacteria', 'Pseudomonadati', 'Planctomycetota', 'Planctomycetia', 'Pirellulales', 'Pirellulaceae', 'Pirellula']	hypothetical protein [Pirellula sp.]	350	687	0.87	2E-92	24.8	2209
MBX3154359.1	Deltaproteobacteria bacterium	['Bacteria', 'Pseudomonadati', 'Myxococcota', 'Myxococcia']	hypothetical protein [Deltaproteobacteria bacterium]	349	745	0.78	3E-92	24.87	2068
MBP8806404.1	Kofleriaceae bacterium	['Bacteria', 'Pseudomonadati', 'Myxococcota', 'Polyangia', 'Haliangiales', 'Kofleriaceae']	hypothetical protein [Kofleriaceae bacterium]	349	662	0.84	3E-92	22.03	2046
MBQ1568834.1	Kiritimatiellia bacterium	['Bacteria', 'Pseudomonadati', 'Kiritimatiellota', 'Kiritimatiellia']	hypothetical protein [Kiritimatiellia bacterium]	346	443	0.66	3E-92	24.06	1484
MEM7783317.1	Planctomycetota bacterium	['Bacteria', 'Pseudomonadati', 'Planctomycetota']	hypothetical protein [Planctomycetota bacterium]	338	514	0.41	3E-92	29.22	1024
KAF9377046.1	Podila verticillata	['Eukaryota', 'Fungi', 'Fungi incertae sedis', 'Mucoromycota', 'Mortierellomycotina', 'Mortierellomycetes', 'Mortierellales', 'Mortierellaceae', 'Podila']	hypothetical protein CPC16_012017 [Podila verticillata]	349	529	0.65	4E-92	26.21	2389
MCY3000201.1	Planctomycetota bacterium	['Bacteria', 'Pseudomonadati', 'Planctomycetota']	hypothetical protein [Planctomycetota bacterium]	334	334	0.39	4E-92	26.23	882
GIW98250.1	Pirellulaceae bacterium	['Bacteria', 'Pseudomonadati', 'Planctomycetota', 'Planctomycetia', 'Pirellulales', 'Pirellulaceae']	MAG: hypothetical protein KatS3mg111_1583 [Pirellulaceae bacterium]	344	344	0.58	6E-92	23.42	1436
MFN7797264.1	Planctomycetota bacterium	['Bacteria', 'Pseudomonadati', 'Planctomycetota']	hypothetical protein [Planctomycetota bacterium]	348	530	0.7	6E-92	23.14	2204
GLE08668.1	Pythium insidiosum	['Eukaryota', 'Sar', 'Stramenopiles', 'Oomycota', 'Pythiales', 'Pythiaceae', 'Pythium']	hypothetical protein PINS_up019983 [Pythium insidiosum]	349	452	0.82	6E-92	21.93	2497
HKI18360.1	Isosphaeraceae bacterium	['Bacteria', 'Pseudomonadati', 'Planctomycetota', 'Planctomycetia', 'Isosphaerales', 'Isosphaeraceae']	hypothetical protein [Isosphaeraceae bacterium]	330	330	0.32	7E-92	28.54	769
MEO1614477.1	Planctomycetota bacterium	['Bacteria', 'Pseudomonadati', 'Planctomycetota']	hypothetical protein [Planctomycetota bacterium]	348	694	0.86	9E-92	24.21	2081
HEY0478877.1	Kofleriaceae bacterium	['Bacteria', 'Pseudomonadati', 'Myxococcota', 'Polyangia', 'Haliangiales', 'Kofleriaceae']	hypothetical protein [Kofleriaceae bacterium]	348	742	0.79	9E-92	23.39	2053
MCE2813075.1	Planctomycetaceae bacterium	['Bacteria', 'Pseudomonadati', 'Planctomycetota', 'Planctomycetia', 'Planctomycetales', 'Planctomycetaceae']	hypothetical protein [Planctomycetaceae bacterium]	348	529	0.7	9E-92	23.14	2221
MBT6848870.1	Planctomycetaceae bacterium	['Bacteria', 'Pseudomonadati', 'Planctomycetota', 'Planctomycetia', 'Planctomycetales', 'Planctomycetaceae']	hypothetical protein [Planctomycetaceae bacterium]	328	328	0.31	1E-91	31.74	699
NRB72964.1	Verrucomicrobiales bacterium	['Bacteria', 'Pseudomonadati', 'Verrucomicrobiota', 'Verrucomicrobiia', 'Verrucomicrobiales']	hypothetical protein [Verrucomicrobiales bacterium]	337	337	0.46	1E-91	26.35	1050
MCU0655481.1	Polyangiaceae bacterium	['Bacteria', 'Pseudomonadati', 'Myxococcota', 'Polyangia', 'Polyangiales', 'Polyangiaceae']	hypothetical protein [Polyangiaceae bacterium]	347	733	0.79	1E-91	23.4	2003
KAG0292272.1	Dissophora globulifera	['Eukaryota', 'Fungi', 'Fungi incertae sedis', 'Mucoromycota', 'Mortierellomycotina', 'Mortierellomycetes', 'Mortierellales', 'Mortierellaceae', 'Dissophora']	hypothetical protein BGZ98_002651, partial [Dissophora globulifera]	342	342	0.42	2E-91	27.51	1399
KAF9335010.1	Podila minutissima	['Eukaryota', 'Fungi', 'Fungi incertae sedis', 'Mucoromycota', 'Mortierellomycotina', 'Mortierellomycetes', 'Mortierellales', 'Mortierellaceae', 'Podila']	hypothetical protein BG006_001097 [Podila minutissima]	347	444	0.51	2E-91	28.42	2321
KAF9421774.1	Podila epigama	['Eukaryota', 'Fungi', 'Fungi incertae sedis', 'Mucoromycota', 'Mortierellomycotina', 'Mortierellomycetes', 'Mortierellales', 'Mortierellaceae', 'Podila']	hypothetical protein BGZ94_008761 [Podila epigama]	347	590	0.71	2E-91	25.86	2434
MDA7872021.1	Akkermansiaceae bacterium	['Bacteria', 'Pseudomonadati', 'Verrucomicrobiota', 'Verrucomicrobiia', 'Verrucomicrobiales', 'Akkermansiaceae']	hypothetical protein [Akkermansiaceae bacterium]	332	332	0.4	2E-91	26.63	897
KAK2954802.1	Blattamonas nauphoetae	['Eukaryota', 'Metamonada', 'Preaxostyla', 'Oxymonadida', 'Blattamonas']	putative Actin-binding protein [Blattamonas nauphoetae]	347	644	0.9	2E-91	24.14	2374
MBK9036633.1	Myxococcales bacterium	['Bacteria', 'Pseudomonadati', 'Myxococcota', 'Myxococcia', 'Myxococcales']	hypothetical protein [Myxococcales bacterium]	346	706	0.81	2E-91	23.85	2053
NRB28309.1	Roseibacillus sp.	['Bacteria', 'Pseudomonadati', 'Verrucomicrobiota', 'Verrucomicrobiia', 'Verrucomicrobiales', 'Verrucomicrobiaceae', 'Roseibacillus']	hypothetical protein [Roseibacillus sp.]	330	330	0.37	4E-91	29.27	854
MGA0059985.1	Planctomycetota bacterium	['Bacteria', 'Pseudomonadati', 'Planctomycetota']	hypothetical protein [Planctomycetota bacterium]	337	337	0.51	4E-91	24.61	1157
CAD8169655.1	Paramecium pentaurelia	['Eukaryota', 'Sar', 'Alveolata', 'Ciliophora', 'Intramacronucleata', 'Oligohymenophorea', 'Peniculida', 'Parameciidae', 'Paramecium']	unnamed protein product [Paramecium pentaurelia]	345	496	0.82	5E-91	24.62	2242
KAG0049783.1	Gryganskiella cystojenkinii	['Eukaryota', 'Fungi', 'Fungi incertae sedis', 'Mucoromycota', 'Mortierellomycotina', 'Mortierellomycetes', 'Mortierellales', 'Mortierellaceae', 'Gryganskiella']	hypothetical protein BGZ83_005402 [Gryganskiella cystojenkinii]	346	617	0.79	5E-91	25.52	3193
WP_145421790.1	Stieleria marina	['Bacteria', 'Pseudomonadati', 'Planctomycetota', 'Planctomycetia', 'Pirellulales', 'Pirellulaceae', 'Stieleria']	hypothetical protein [Stieleria marina]	345	690	0.86	5E-91	23.73	2079
MFN9549838.1	Pirellulaceae bacterium	['Bacteria', 'Pseudomonadati', 'Planctomycetota', 'Planctomycetia', 'Pirellulales', 'Pirellulaceae']	hypothetical protein [Pirellulaceae bacterium]	340	340	0.51	6E-91	25.06	1333
MFM7555989.1	Verrucomicrobiota bacterium	['Bacteria', 'Pseudomonadati', 'Verrucomicrobiota']	hypothetical protein [Verrucomicrobiota bacterium]	335	335	0.42	6E-91	24.8	1073
QDT13874.1	Stieleria marina	['Bacteria', 'Pseudomonadati', 'Planctomycetota', 'Planctomycetia', 'Pirellulales', 'Pirellulaceae', 'Stieleria']	hypothetical protein K239x_58940 [Stieleria marina]	345	690	0.86	6E-91	23.73	2102
KFH70687.1	Podila verticillata NRRL 6337	['Eukaryota', 'Fungi', 'Fungi incertae sedis', 'Mucoromycota', 'Mortierellomycotina', 'Mortierellomycetes', 'Mortierellales', 'Mortierellaceae', 'Podila']	hypothetical protein MVEG_03536 [Podila verticillata NRRL 6337]	345	527	0.65	7E-91	26.49	2397
MFT5123948.1	Verrucomicrobiales bacterium	['Bacteria', 'Pseudomonadati', 'Verrucomicrobiota', 'Verrucomicrobiia', 'Verrucomicrobiales']	hypothetical protein [Verrucomicrobiales bacterium]	343	794	0.66	7E-91	27.25	1622
MEQ1570965.1	Myxococcota bacterium	['Bacteria', 'Pseudomonadati', 'Myxococcota']	hypothetical protein [Myxococcota bacterium]	338	338	0.5	7E-91	23.68	1213
KAF9427668.1	Podila epigama	['Eukaryota', 'Fungi', 'Fungi incertae sedis', 'Mucoromycota', 'Mortierellomycotina', 'Mortierellomycetes', 'Mortierellales', 'Mortierellaceae', 'Podila']	hypothetical protein BGZ94_004440 [Podila epigama]	345	442	0.58	7E-91	26.53	2358
KAG0016978.1	Podila clonocystis	['Eukaryota', 'Fungi', 'Fungi incertae sedis', 'Mucoromycota', 'Mortierellomycotina', 'Mortierellomycetes', 'Mortierellales', 'Mortierellaceae', 'Podila']	hypothetical protein BGZ81_010967 [Podila clonocystis]	345	345	0.48	8E-91	26.29	2344
MED5418346.1	Verrucomicrobiota bacterium	['Bacteria', 'Pseudomonadati', 'Verrucomicrobiota']	hypothetical protein [Verrucomicrobiota bacterium]	331	331	0.4	9E-91	28.35	927
MFN9564229.1	Pirellulaceae bacterium	['Bacteria', 'Pseudomonadati', 'Planctomycetota', 'Planctomycetia', 'Pirellulales', 'Pirellulaceae']	hypothetical protein [Pirellulaceae bacterium]	342	342	0.51	1E-90	24.94	1608
KAI8596679.1	Dissophora ornata	['Eukaryota', 'Fungi', 'Fungi incertae sedis', 'Mucoromycota', 'Mortierellomycotina', 'Mortierellomycetes', 'Mortierellales', 'Mortierellaceae', 'Dissophora']	hypothetical protein EDD21DRAFT_387505 [Dissophora ornata]	343	434	0.61	1E-90	25.99	1717
MEC7543231.1	Verrucomicrobiota bacterium	['Bacteria', 'Pseudomonadati', 'Verrucomicrobiota']	hypothetical protein [Verrucomicrobiota bacterium]	335	505	0.45	1E-90	29.21	1107
KAI1313408.1	Mortierella claussenii	['Eukaryota', 'Fungi', 'Fungi incertae sedis', 'Mucoromycota', 'Mortierellomycotina', 'Mortierellomycetes', 'Mortierellales', 'Mortierellaceae', 'Mortierella']	hypothetical protein EDD11_002643 [Mortierella claussenii]	344	613	0.77	2E-90	25.26	2581
MGC6446713.1	Rubripirellula sp.	['Bacteria', 'Pseudomonadati', 'Planctomycetota', 'Planctomycetia', 'Pirellulales', 'Pirellulaceae', 'Rubripirellula']	hypothetical protein [Rubripirellula sp.]	343	703	0.87	3E-90	24.55	2069
MGC6548871.1	Rubripirellula sp.	['Bacteria', 'Pseudomonadati', 'Planctomycetota', 'Planctomycetia', 'Pirellulales', 'Pirellulaceae', 'Rubripirellula']	hypothetical protein [Rubripirellula sp.]	343	703	0.87	3E-90	24.55	2069
MCY2964347.1	Planctomycetota bacterium	['Bacteria', 'Pseudomonadati', 'Planctomycetota']	hypothetical protein [Planctomycetota bacterium]	340	786	0.61	3E-90	31.59	1606
KAF9316198.1	Podila horticola	['Eukaryota', 'Fungi', 'Fungi incertae sedis', 'Mucoromycota', 'Mortierellomycotina', 'Mortierellomycetes', 'Mortierellales', 'Mortierellaceae', 'Podila']	hypothetical protein BG003_002239 [Podila horticola]	343	517	0.64	3E-90	26.87	2454
MDB4688673.1	Akkermansiaceae bacterium	['Bacteria', 'Pseudomonadati', 'Verrucomicrobiota', 'Verrucomicrobiia', 'Verrucomicrobiales', 'Akkermansiaceae']	hypothetical protein [Akkermansiaceae bacterium]	330	330	0.42	4E-90	27.38	967
HVR76153.1	Planctomycetota bacterium	['Bacteria', 'Pseudomonadati', 'Planctomycetota']	hypothetical protein [Planctomycetota bacterium]	324	324	0.32	4E-90	30.3	728
MCY2975649.1	Planctomycetota bacterium	['Bacteria', 'Pseudomonadati', 'Planctomycetota']	hypothetical protein [Planctomycetota bacterium]	342	529	0.68	4E-90	24.96	2154
KAF9436213.1	Entomortierella beljakovae	['Eukaryota', 'Fungi', 'Fungi incertae sedis', 'Mucoromycota', 'Mortierellomycotina', 'Mortierellomycetes', 'Mortierellales', 'Mortierellaceae', 'Entomortierella']	hypothetical protein BGZ76_004566 [Entomortierella beljakovae]	342	615	0.76	5E-90	26.68	2304
MFT3880482.1	Gemmatales bacterium	['Bacteria', 'Pseudomonadati', 'Planctomycetota', 'Planctomycetia', 'Gemmatales']	hypothetical protein [Gemmatales bacterium]	335	554	0.47	5E-90	31.59	1220
OYW77115.1	Verrucomicrobia bacterium 12-59-8	['Bacteria', 'Pseudomonadati', 'Verrucomicrobiota']	MAG: hypothetical protein B7Z37_05575 [Verrucomicrobia bacterium 12-59-8]	329	329	0.37	6E-90	28.87	927
MEM8709946.1	Planctomycetota bacterium	['Bacteria', 'Pseudomonadati', 'Planctomycetota']	hypothetical protein [Planctomycetota bacterium]	335	496	0.51	7E-90	25.15	1225
KAF8949772.1	Haplosporangium bisporale	['Eukaryota', 'Fungi', 'Fungi incertae sedis', 'Mucoromycota', 'Mortierellomycotina', 'Mortierellomycetes', 'Mortierellales', 'Mortierellaceae', 'Haplosporangium']	hypothetical protein BGZ52_004835, partial [Haplosporangium bisporale]	332	332	0.38	8E-90	28.19	1092
MCY3011437.1	Planctomycetota bacterium	['Bacteria', 'Pseudomonadati', 'Planctomycetota']	hypothetical protein [Planctomycetota bacterium]	341	686	0.88	9E-90	24.02	2059
KAG0356415.1	Podila minutissima	['Eukaryota', 'Fungi', 'Fungi incertae sedis', 'Mucoromycota', 'Mortierellomycotina', 'Mortierellomycetes', 'Mortierellales', 'Mortierellaceae', 'Podila']	hypothetical protein BG005_004664 [Podila minutissima]	341	515	0.58	1E-89	27.71	2045
MFN7360868.1	Pirellulaceae bacterium	['Bacteria', 'Pseudomonadati', 'Planctomycetota', 'Planctomycetia', 'Pirellulales', 'Pirellulaceae']	hypothetical protein [Pirellulaceae bacterium]	341	507	0.63	1E-89	24.98	2152
HAO19711.1	Desulfobacteraceae bacterium	['Bacteria', 'Pseudomonadati', 'Thermodesulfobacteriota', 'Desulfobacteria', 'Desulfobacterales', 'Desulfobacteraceae']	hypothetical protein [Desulfobacteraceae bacterium]	322	322	0.32	1E-89	32.58	728
MBN1441078.1	Planctomycetota bacterium	['Bacteria', 'Pseudomonadati', 'Planctomycetota']	hypothetical protein [Planctomycetota bacterium]	323	323	0.34	2E-89	27.68	770
MEO8702010.1	Kofleriaceae bacterium	['Bacteria', 'Pseudomonadati', 'Myxococcota', 'Polyangia', 'Haliangiales', 'Kofleriaceae']	hypothetical protein [Kofleriaceae bacterium]	340	622	0.73	2E-89	23.87	1908
MGB7346298.1	Pirellulaceae bacterium	['Bacteria', 'Pseudomonadati', 'Planctomycetota', 'Planctomycetia', 'Pirellulales', 'Pirellulaceae']	hypothetical protein [Pirellulaceae bacterium]	340	683	0.86	2E-89	23.6	2081
MEM6470586.1	Planctomycetota bacterium	['Bacteria', 'Pseudomonadati', 'Planctomycetota']	tetratricopeptide repeat protein [Planctomycetota bacterium]	340	682	0.86	3E-89	24.47	2084
WP_149499062.1	Roseiconus lacunae	['Bacteria', 'Pseudomonadati', 'Planctomycetota', 'Planctomycetia', 'Pirellulales', 'Pirellulaceae', 'Roseiconus']	hypothetical protein [Roseiconus lacunae]	340	680	0.87	3E-89	23.8	2082
HEX5175834.1	Chthoniobacteraceae bacterium	['Bacteria', 'Pseudomonadati', 'Verrucomicrobiota', 'Spartobacteria', 'Chthoniobacterales', 'Chthoniobacteraceae']	hypothetical protein [Chthoniobacteraceae bacterium]	326	326	0.37	3E-89	26.08	891
PAY18172.1	Rhodopirellula sp. SM50	['Bacteria', 'Pseudomonadati', 'Planctomycetota', 'Planctomycetia', 'Pirellulales', 'Pirellulaceae', 'Rhodopirellula']	hypothetical protein CKO51_17765 [Rhodopirellula sp. SM50]	339	713	0.84	3E-89	23.18	2123
MDB2577347.1	Planctomycetota bacterium	['Bacteria', 'Pseudomonadati', 'Planctomycetota']	hypothetical protein [Planctomycetota bacterium]	329	329	0.43	4E-89	24.09	1050
WP_289164829.1	Roseiconus lacunae	['Bacteria', 'Pseudomonadati', 'Planctomycetota', 'Planctomycetia', 'Pirellulales', 'Pirellulaceae', 'Roseiconus']	hypothetical protein [Roseiconus lacunae]	339	679	0.87	4E-89	23.97	2082
MCI5126425.1	Candidatus Electrothrix sp. AR5	['Bacteria', 'Pseudomonadati', 'Thermodesulfobacteriota', 'Desulfobulbia', 'Desulfobulbales', 'Desulfobulbaceae', 'Candidatus Electrothrix']	hypothetical protein [Candidatus Electrothrix sp. AR5]	320	320	0.3	6E-89	29.55	706
WP_230776023.1	Roseiconus lacunae	['Bacteria', 'Pseudomonadati', 'Planctomycetota', 'Planctomycetia', 'Pirellulales', 'Pirellulaceae', 'Roseiconus']	hypothetical protein [Roseiconus lacunae]	338	677	0.87	1E-88	23.9	2082
MEO1843518.1	Akkermansiaceae bacterium	['Bacteria', 'Pseudomonadati', 'Verrucomicrobiota', 'Verrucomicrobiia', 'Verrucomicrobiales', 'Akkermansiaceae']	hypothetical protein [Akkermansiaceae bacterium]	327	496	0.41	1E-88	29.63	994
HHM13001.1	Planctomycetaceae bacterium	['Bacteria', 'Pseudomonadati', 'Planctomycetota', 'Planctomycetia', 'Planctomycetales', 'Planctomycetaceae']	hypothetical protein [Planctomycetaceae bacterium]	322	322	0.32	1E-88	27.72	832
KAF8935830.1	Haplosporangium bisporale	['Eukaryota', 'Fungi', 'Fungi incertae sedis', 'Mucoromycota', 'Mortierellomycotina', 'Mortierellomycetes', 'Mortierellales', 'Mortierellaceae', 'Haplosporangium']	hypothetical protein BGZ52_002749 [Haplosporangium bisporale]	337	521	0.65	2E-88	26.27	2387
KAG0313487.1	Dissophora globulifera	['Eukaryota', 'Fungi', 'Fungi incertae sedis', 'Mucoromycota', 'Mortierellomycotina', 'Mortierellomycetes', 'Mortierellales', 'Mortierellaceae', 'Dissophora']	hypothetical protein BGZ99_008849 [Dissophora globulifera]	337	570	0.74	2E-88	26.66	2326
CAG9327532.1	Blepharisma stoltei	['Eukaryota', 'Sar', 'Alveolata', 'Ciliophora', 'Postciliodesmatophora', 'Heterotrichea', 'Heterotrichida', 'Blepharismidae', 'Blepharisma']	unnamed protein product [Blepharisma stoltei]	337	679	0.78	2E-88	27.72	2068
MFN9946727.1	Planctomycetota bacterium	['Bacteria', 'Pseudomonadati', 'Planctomycetota']	hypothetical protein [Planctomycetota bacterium]	335	684	0.71	3E-88	24.5	1777
MEO7734691.1	Kofleriaceae bacterium	['Bacteria', 'Pseudomonadati', 'Myxococcota', 'Polyangia', 'Haliangiales', 'Kofleriaceae']	hypothetical protein [Kofleriaceae bacterium]	330	330	0.47	3E-88	23.52	1243
MBP6784817.1	Verrucomicrobiales bacterium	['Bacteria', 'Pseudomonadati', 'Verrucomicrobiota', 'Verrucomicrobiia', 'Verrucomicrobiales']	hypothetical protein [Verrucomicrobiales bacterium]	326	506	0.44	3E-88	29.18	1025
KAF9390020.1	Podila verticillata	['Eukaryota', 'Fungi', 'Fungi incertae sedis', 'Mucoromycota', 'Mortierellomycotina', 'Mortierellomycetes', 'Mortierellales', 'Mortierellaceae', 'Podila']	hypothetical protein CPB97_010164 [Podila verticillata]	337	518	0.65	4E-88	26.11	2432
KAG0246445.1	Mortierella sp. GBA43	['Eukaryota', 'Fungi', 'Fungi incertae sedis', 'Mucoromycota', 'Mortierellomycotina', 'Mortierellomycetes', 'Mortierellales', 'Mortierellaceae', 'Mortierella']	hypothetical protein BGX31_002099 [Mortierella sp. GBA43]	336	607	0.76	5E-88	25.47	2623
MCA9226188.1	Planctomycetales bacterium	['Bacteria', 'Pseudomonadati', 'Planctomycetota', 'Planctomycetia', 'Planctomycetales']	hypothetical protein [Planctomycetales bacterium]	310	310	0.22	6E-88	33.65	517
MCY2938389.1	Planctomycetota bacterium	['Bacteria', 'Pseudomonadati', 'Planctomycetota']	hypothetical protein [Planctomycetota bacterium]	320	320	0.35	1E-87	27.38	831
MCE3016490.1	Pirellula sp.	['Bacteria', 'Pseudomonadati', 'Planctomycetota', 'Planctomycetia', 'Pirellulales', 'Pirellulaceae', 'Pirellula']	hypothetical protein [Pirellula sp.]	334	671	0.88	1E-87	24.71	2058
KAF9971904.1	Actinomortierella ambigua	['Eukaryota', 'Fungi', 'Fungi incertae sedis', 'Mucoromycota', 'Mortierellomycotina', 'Mortierellomycetes', 'Mortierellales', 'Mortierellaceae', 'Actinomortierella']	hypothetical protein BGZ73_005036, partial [Actinomortierella ambigua]	334	480	0.64	1E-87	26.49	2338
MEN8871193.1	Akkermansiaceae bacterium	['Bacteria', 'Pseudomonadati', 'Verrucomicrobiota', 'Verrucomicrobiia', 'Verrucomicrobiales', 'Akkermansiaceae']	hypothetical protein [Akkermansiaceae bacterium]	323	526	0.44	1E-87	29.85	987
KAJ3049091.1	Rhizophlyctis rosea	['Eukaryota', 'Fungi', 'Fungi incertae sedis', 'Chytridiomycota', 'Chytridiomycota incertae sedis', 'Chytridiomycetes', 'Rhizophlyctidales', 'Rhizophlyctidaceae', 'Rhizophlyctis']	hypothetical protein HK097_009881 [Rhizophlyctis rosea]	334	600	0.86	2E-87	24.81	2359
MFM7149665.1	Gemmataceae bacterium	['Bacteria', 'Pseudomonadati', 'Planctomycetota', 'Planctomycetia', 'Gemmatales', 'Gemmataceae']	hypothetical protein [Gemmataceae bacterium]	316	316	0.32	2E-87	29.44	723
MEC7626748.1	Verrucomicrobiota bacterium	['Bacteria', 'Pseudomonadati', 'Verrucomicrobiota']	hypothetical protein [Verrucomicrobiota bacterium]	322	322	0.43	2E-87	27.73	975
MDA7523393.1	bacterium	['Bacteria']	hypothetical protein [bacterium]	324	324	0.35	3E-87	28.23	1065
MEM6278439.1	Verrucomicrobiota bacterium	['Bacteria', 'Pseudomonadati', 'Verrucomicrobiota']	hypothetical protein [Verrucomicrobiota bacterium]	320	320	0.39	3E-87	27.76	898
MEE3284589.1	Planctomycetota bacterium	['Bacteria', 'Pseudomonadati', 'Planctomycetota']	hypothetical protein [Planctomycetota bacterium]	315	315	0.31	4E-87	29.99	713
MDB4257820.1	bacterium	['Bacteria']	hypothetical protein [bacterium]	320	320	0.42	5E-87	26.4	925
MBN8600937.1	Planctomycetota bacterium	['Bacteria', 'Pseudomonadati', 'Planctomycetota']	hypothetical protein [Planctomycetota bacterium]	332	612	0.87	6E-87	24.34	2134
MCY2992465.1	Planctomycetota bacterium	['Bacteria', 'Pseudomonadati', 'Planctomycetota']	hypothetical protein [Planctomycetota bacterium]	322	322	0.32	6E-87	30.56	1042
MDB4817711.1	Akkermansiaceae bacterium	['Bacteria', 'Pseudomonadati', 'Verrucomicrobiota', 'Verrucomicrobiia', 'Verrucomicrobiales', 'Akkermansiaceae']	hypothetical protein [Akkermansiaceae bacterium]	320	320	0.4	8E-87	27.6	944
MBM79815.1	Planctomycetaceae bacterium	['Bacteria', 'Pseudomonadati', 'Planctomycetota', 'Planctomycetia', 'Planctomycetales', 'Planctomycetaceae']	hypothetical protein [Planctomycetaceae bacterium]	311	311	0.27	1E-86	31.61	639
KAF9918944.1	Lobosporangium transversale	['Eukaryota', 'Fungi', 'Fungi incertae sedis', 'Mucoromycota', 'Mortierellomycotina', 'Mortierellomycetes', 'Mortierellales', 'Mortierellaceae', 'Lobosporangium']	hypothetical protein BX616_003979 [Lobosporangium transversale]	332	592	0.81	2E-86	25.46	2727
KAG0339478.1	Podila horticola	['Eukaryota', 'Fungi', 'Fungi incertae sedis', 'Mucoromycota', 'Mortierellomycotina', 'Mortierellomycetes', 'Mortierellales', 'Mortierellaceae', 'Podila']	hypothetical protein BG000_002026, partial [Podila horticola]	331	503	0.62	2E-86	26.55	2356
XP_021885232.1	Lobosporangium transversale	['Eukaryota', 'Fungi', 'Fungi incertae sedis', 'Mucoromycota', 'Mortierellomycotina', 'Mortierellomycetes', 'Mortierellales', 'Mortierellaceae', 'Lobosporangium']	hypothetical protein BCR41DRAFT_419260 [Lobosporangium transversale]	331	587	0.81	2E-86	25.46	2755
MEO6785880.1	Chthoniobacteraceae bacterium	['Bacteria', 'Pseudomonadati', 'Verrucomicrobiota', 'Spartobacteria', 'Chthoniobacterales', 'Chthoniobacteraceae']	hypothetical protein [Chthoniobacteraceae bacterium]	317	317	0.38	2E-86	25.7	876
CCW71629.1	Phytomonas sp. Hart1	['Eukaryota', 'Discoba', 'Euglenozoa', 'Kinetoplastea', 'Metakinetoplastina', 'Trypanosomatida', 'Trypanosomatidae', 'Phytomonas']	unnamed protein product [Phytomonas sp. Hart1]	330	330	0.71	2E-86	23.18	2230
MDB4799939.1	Akkermansiaceae bacterium	['Bacteria', 'Pseudomonadati', 'Verrucomicrobiota', 'Verrucomicrobiia', 'Verrucomicrobiales', 'Akkermansiaceae']	hypothetical protein [Akkermansiaceae bacterium]	316	316	0.37	2E-86	26.23	841
MDD4020064.1	Kiritimatiellia bacterium	['Bacteria', 'Pseudomonadati', 'Kiritimatiellota', 'Kiritimatiellia']	hypothetical protein [Kiritimatiellia bacterium]	317	317	0.32	2E-86	28.15	870
MGE4650606.1	Myxococcota bacterium	['Bacteria', 'Pseudomonadati', 'Myxococcota']	hypothetical protein [Myxococcota bacterium]	318	318	0.4	3E-86	25.65	915
MBL8870931.1	Planctomycetaceae bacterium	['Bacteria', 'Pseudomonadati', 'Planctomycetota', 'Planctomycetia', 'Planctomycetales', 'Planctomycetaceae']	hypothetical protein [Planctomycetaceae bacterium]	330	609	0.87	3E-86	24.2	2134
MBT3468740.1	Opitutia bacterium	['Bacteria', 'Pseudomonadati', 'Verrucomicrobiota', 'Opitutia']	hypothetical protein [Opitutia bacterium]	311	311	0.3	3E-86	31.11	669
NCF89417.1	Verrucomicrobiaceae bacterium	['Bacteria', 'Pseudomonadati', 'Verrucomicrobiota', 'Verrucomicrobiia', 'Verrucomicrobiales', 'Verrucomicrobiaceae']	hypothetical protein [Verrucomicrobiaceae bacterium]	311	311	0.28	3E-86	29.97	692
MEI6685697.1	Planctomycetota bacterium	['Bacteria', 'Pseudomonadati', 'Planctomycetota']	hypothetical protein [Planctomycetota bacterium]	313	313	0.34	4E-86	29.11	769
HEV2945745.1	Gemmataceae bacterium	['Bacteria', 'Pseudomonadati', 'Planctomycetota', 'Planctomycetia', 'Gemmatales', 'Gemmataceae']	hypothetical protein [Gemmataceae bacterium]	313	313	0.28	6E-86	30.48	774
HRC54324.1	Kofleriaceae bacterium	['Bacteria', 'Pseudomonadati', 'Myxococcota', 'Polyangia', 'Haliangiales', 'Kofleriaceae']	hypothetical protein [Kofleriaceae bacterium]	319	482	0.44	6E-86	25.47	1029
KAK2957290.1	Blattamonas nauphoetae	['Eukaryota', 'Metamonada', 'Preaxostyla', 'Oxymonadida', 'Blattamonas']	putative Actin-binding protein [Blattamonas nauphoetae]	329	613	0.85	7E-86	24.59	2399
MFT3695448.1	Kofleriaceae bacterium	['Bacteria', 'Pseudomonadati', 'Myxococcota', 'Polyangia', 'Haliangiales', 'Kofleriaceae']	hypothetical protein [Kofleriaceae bacterium]	328	757	0.87	1E-85	23.76	2049
MEO2162539.1	bacterium	['Bacteria']	hypothetical protein [bacterium]	313	313	0.36	1E-85	26.67	827
KAF9215836.1	Podila verticillata	['Eukaryota', 'Fungi', 'Fungi incertae sedis', 'Mucoromycota', 'Mortierellomycotina', 'Mortierellomycetes', 'Mortierellales', 'Mortierellaceae', 'Podila']	hypothetical protein BGZ59_000136 [Podila verticillata]	328	511	0.65	1E-85	26.19	2387
MEE3179768.1	Verrucomicrobiota bacterium	['Bacteria', 'Pseudomonadati', 'Verrucomicrobiota']	hypothetical protein [Verrucomicrobiota bacterium]	313	313	0.35	1E-85	28.99	822
HUV39530.1	Planctomycetota bacterium	['Bacteria', 'Pseudomonadati', 'Planctomycetota']	hypothetical protein [Planctomycetota bacterium]	316	564	0.35	1E-85	38	944
HEX7702502.1	Kofleriaceae bacterium	['Bacteria', 'Pseudomonadati', 'Myxococcota', 'Polyangia', 'Haliangiales', 'Kofleriaceae']	hypothetical protein [Kofleriaceae bacterium]	322	322	0.46	1E-85	24.34	1224
KAI9251201.1	Sporodiniella umbellata	['Eukaryota', 'Fungi', 'Fungi incertae sedis', 'Mucoromycota', 'Mucoromycotina', 'Mucoromycetes', 'Mucorales', 'Mucorineae', 'Rhizopodaceae', 'Sporodiniella']	hypothetical protein BY458DRAFT_20638 [Sporodiniella umbellata]	328	437	0.81	1E-85	24.19	2189
MDA7896995.1	Akkermansiaceae bacterium	['Bacteria', 'Pseudomonadati', 'Verrucomicrobiota', 'Verrucomicrobiia', 'Verrucomicrobiales', 'Akkermansiaceae']	hypothetical protein [Akkermansiaceae bacterium]	325	784	0.64	2E-85	28.11	1585
CAD2221529.1	Angomonas deanei	['Eukaryota', 'Discoba', 'Euglenozoa', 'Kinetoplastea', 'Metakinetoplastina', 'Trypanosomatida', 'Trypanosomatidae', 'Strigomonadinae', 'Angomonas']	hypothetical protein, conserved [Angomonas deanei]	327	467	0.93	2E-85	22.65	2225
CAG9312675.1	Blepharisma stoltei	['Eukaryota', 'Sar', 'Alveolata', 'Ciliophora', 'Postciliodesmatophora', 'Heterotrichea', 'Heterotrichida', 'Blepharismidae', 'Blepharisma']	unnamed protein product [Blepharisma stoltei]	326	677	0.77	4E-85	27.03	2091
MBT7302623.1	Victivallales bacterium	['Bacteria', 'Pseudomonadati', 'Lentisphaerota', 'Lentisphaeria', 'Victivallales']	hypothetical protein [Victivallales bacterium]	316	519	0.43	4E-85	27.27	995
MDB4331875.1	bacterium	['Bacteria']	hypothetical protein [bacterium]	318	318	0.48	4E-85	25.74	1100
MFO0744862.1	Myxococcota bacterium	['Bacteria', 'Pseudomonadati', 'Myxococcota']	hypothetical protein [Myxococcota bacterium]	324	721	0.65	4E-85	26.86	1616
MDA7518202.1	bacterium	['Bacteria']	hypothetical protein [bacterium]	312	312	0.35	5E-85	26.69	859
MDB4522416.1	bacterium	['Bacteria']	hypothetical protein [bacterium]	312	312	0.37	5E-85	27.12	841
MEJ6524383.1	Opitutales bacterium	['Bacteria', 'Pseudomonadati', 'Verrucomicrobiota', 'Opitutia', 'Opitutales']	hypothetical protein [Opitutales bacterium]	312	312	0.37	7E-85	29.25	861
MEO8493847.1	Planctomycetota bacterium	['Bacteria', 'Pseudomonadati', 'Planctomycetota']	hypothetical protein [Planctomycetota bacterium]	318	721	0.43	1E-84	36.99	1211
HBJ61396.1	Opitutia bacterium	['Bacteria', 'Pseudomonadati', 'Verrucomicrobiota', 'Opitutia']	hypothetical protein [Opitutia bacterium]	314	489	0.42	1E-84	29.48	994
KAF9935673.1	Mortierella alpina	['Eukaryota', 'Fungi', 'Fungi incertae sedis', 'Mucoromycota', 'Mortierellomycotina', 'Mortierellomycetes', 'Mortierellales', 'Mortierellaceae', 'Mortierella']	hypothetical protein BGZ67_003199 [Mortierella alpina]	324	428	0.55	2E-84	25.58	2308
MDA0935070.1	Planctomycetota bacterium	['Bacteria', 'Pseudomonadati', 'Planctomycetota']	hypothetical protein [Planctomycetota bacterium]	312	476	0.4	2E-84	28.36	917
MBT3279496.1	Phycisphaerales bacterium	['Bacteria', 'Pseudomonadati', 'Planctomycetota', 'Phycisphaerae', 'Phycisphaerales']	hypothetical protein [Phycisphaerales bacterium]	306	306	0.31	2E-84	32.07	690
HVJ89209.1	Labilithrix sp.	['Bacteria', 'Pseudomonadati', 'Myxococcota', 'Polyangia', 'Polyangiales', 'Labilitrichaceae', 'Labilithrix']	hypothetical protein [Labilithrix sp.]	316	316	0.43	3E-84	25.68	1139
HLF94988.1	Planctomycetota bacterium	['Bacteria', 'Pseudomonadati', 'Planctomycetota']	hypothetical protein [Planctomycetota bacterium]	311	544	0.39	3E-84	30.36	896
MFO0455820.1	Planctomycetota bacterium	['Bacteria', 'Pseudomonadati', 'Planctomycetota']	hypothetical protein [Planctomycetota bacterium]	307	307	0.33	3E-84	29.76	741
MEI9895263.1	Chthoniobacter sp.	['Bacteria', 'Pseudomonadati', 'Verrucomicrobiota', 'Spartobacteria', 'Chthoniobacterales', 'Chthoniobacteraceae', 'Chthoniobacter']	hypothetical protein [Chthoniobacter sp.]	318	400	0.42	3E-84	26.96	1253
MFZ4766666.1	Roseimicrobium sp.	['Bacteria', 'Pseudomonadati', 'Verrucomicrobiota', 'Verrucomicrobiia', 'Verrucomicrobiales', 'Verrucomicrobiaceae', 'Roseimicrobium']	hypothetical protein [Roseimicrobium sp.]	311	311	0.35	3E-84	28.51	906
HMC90034.1	Gemmataceae bacterium	['Bacteria', 'Pseudomonadati', 'Planctomycetota', 'Planctomycetia', 'Gemmatales', 'Gemmataceae']	hypothetical protein [Gemmataceae bacterium]	304	304	0.3	4E-84	29.13	665
MEO8497805.1	Planctomycetota bacterium	['Bacteria', 'Pseudomonadati', 'Planctomycetota']	hypothetical protein [Planctomycetota bacterium]	306	516	0.3	4E-84	37.27	735
HEX4451977.1	Kofleriaceae bacterium	['Bacteria', 'Pseudomonadati', 'Myxococcota', 'Polyangia', 'Haliangiales', 'Kofleriaceae']	hypothetical protein [Kofleriaceae bacterium]	323	712	0.8	4E-84	23.34	2025
MEO6596811.1	Planctomycetota bacterium	['Bacteria', 'Pseudomonadati', 'Planctomycetota']	hypothetical protein [Planctomycetota bacterium]	320	743	0.64	6E-84	28.83	1572
MCX6861852.1	Verrucomicrobiota bacterium	['Bacteria', 'Pseudomonadati', 'Verrucomicrobiota']	hypothetical protein [Verrucomicrobiota bacterium]	317	458	0.5	7E-84	27.2	1225
MBP6784693.1	Verrucomicrobiales bacterium	['Bacteria', 'Pseudomonadati', 'Verrucomicrobiota', 'Verrucomicrobiia', 'Verrucomicrobiales']	hypothetical protein [Verrucomicrobiales bacterium]	310	310	0.39	8E-84	25.63	910
MEC8474340.1	Planctomycetota bacterium	['Bacteria', 'Pseudomonadati', 'Planctomycetota']	hypothetical protein [Planctomycetota bacterium]	321	470	0.74	1E-83	23.72	1789
RUS19884.1	Endogone sp. FLAS-F59071	['Eukaryota', 'Fungi', 'Fungi incertae sedis', 'Mucoromycota', 'Mucoromycotina', 'Endogonomycetes', 'Endogonales', 'Endogonaceae', 'Endogone']	hypothetical protein BC937DRAFT_86775 [Endogone sp. FLAS-F59071]	322	687	0.85	1E-83	24.19	2301
MCI5141552.1	Candidatus Electrothrix sp. ATG1	['Bacteria', 'Pseudomonadati', 'Thermodesulfobacteriota', 'Desulfobulbia', 'Desulfobulbales', 'Desulfobulbaceae', 'Candidatus Electrothrix']	hypothetical protein [Candidatus Electrothrix sp. ATG1]	308	308	0.33	1E-83	28.23	849
MCH2062291.1	Roseibacillus sp.	['Bacteria', 'Pseudomonadati', 'Verrucomicrobiota', 'Verrucomicrobiia', 'Verrucomicrobiales', 'Verrucomicrobiaceae', 'Roseibacillus']	hypothetical protein [Roseibacillus sp.]	306	306	0.34	2E-83	28.54	772
HEV8060210.1	Gemmataceae bacterium	['Bacteria', 'Pseudomonadati', 'Planctomycetota', 'Planctomycetia', 'Gemmatales', 'Gemmataceae']	hypothetical protein [Gemmataceae bacterium]	319	777	0.63	2E-83	30.21	1554
MFN7733011.1	Pirellula sp.	['Bacteria', 'Pseudomonadati', 'Planctomycetota', 'Planctomycetia', 'Pirellulales', 'Pirellulaceae', 'Pirellula']	hypothetical protein [Pirellula sp.]	320	481	0.51	2E-83	26.35	1834
MBO5647812.1	Kiritimatiellia bacterium	['Bacteria', 'Pseudomonadati', 'Kiritimatiellota', 'Kiritimatiellia']	hypothetical protein [Kiritimatiellia bacterium]	321	410	0.68	2E-83	22.97	2088
WP_341406521.1	Luteolibacter soli	['Bacteria', 'Pseudomonadati', 'Verrucomicrobiota', 'Verrucomicrobiia', 'Verrucomicrobiales', 'Verrucomicrobiaceae', 'Luteolibacter']	hypothetical protein [Luteolibacter soli]	321	419	0.6	2E-83	24.27	2286
HEV8060216.1	Gemmataceae bacterium	['Bacteria', 'Pseudomonadati', 'Planctomycetota', 'Planctomycetia', 'Gemmatales', 'Gemmataceae']	hypothetical protein [Gemmataceae bacterium]	318	779	0.63	2E-83	30.17	1557
HEX2689872.1	Kofleriaceae bacterium	['Bacteria', 'Pseudomonadati', 'Myxococcota', 'Polyangia', 'Haliangiales', 'Kofleriaceae']	hypothetical protein [Kofleriaceae bacterium]	320	486	0.61	4E-83	23.6	2099
HSR95843.1	Kofleriaceae bacterium	['Bacteria', 'Pseudomonadati', 'Myxococcota', 'Polyangia', 'Haliangiales', 'Kofleriaceae']	hypothetical protein [Kofleriaceae bacterium]	318	716	0.69	6E-83	25.96	1696
HEY2341783.1	Chthoniobacteraceae bacterium	['Bacteria', 'Pseudomonadati', 'Verrucomicrobiota', 'Spartobacteria', 'Chthoniobacterales', 'Chthoniobacteraceae']	hypothetical protein [Chthoniobacteraceae bacterium]	309	494	0.4	7E-83	30.22	979
HUU43197.1	Planctomycetota bacterium	['Bacteria', 'Pseudomonadati', 'Planctomycetota']	hypothetical protein [Planctomycetota bacterium]	313	753	0.47	7E-83	37.53	1219
HUG89277.1	Planctomycetaceae bacterium	['Bacteria', 'Pseudomonadati', 'Planctomycetota', 'Planctomycetia', 'Planctomycetales', 'Planctomycetaceae']	hypothetical protein [Planctomycetaceae bacterium]	301	301	0.29	8E-83	30.92	695
MFH1022019.1	Planctomycetota bacterium	['Bacteria', 'Pseudomonadati', 'Planctomycetota']	hypothetical protein [Planctomycetota bacterium]	318	683	0.87	9E-83	23.29	2042
HVH99677.1	Enhygromyxa sp.	['Bacteria', 'Pseudomonadati', 'Myxococcota', 'Polyangia', 'Nannocystales', 'Nannocystaceae', 'Enhygromyxa']	hypothetical protein [Enhygromyxa sp.]	314	697	0.5	9E-83	35.88	1296
KAF9581605.1	Lunasporangiospora selenospora	['Eukaryota', 'Fungi', 'Fungi incertae sedis', 'Mucoromycota', 'Mortierellomycotina', 'Mortierellomycetes', 'Mortierellales', 'Mortierellaceae', 'Lunasporangiospora']	hypothetical protein BGW38_001324, partial [Lunasporangiospora selenospora]	318	462	0.64	9E-83	25.95	1939
WP_259636972.1	Stieleria sedimenti	['Bacteria', 'Pseudomonadati', 'Planctomycetota', 'Planctomycetia', 'Pirellulales', 'Pirellulaceae', 'Stieleria']	hypothetical protein, partial [Stieleria sedimenti]	311	471	0.49	9E-83	26.53	1133
WP_181233915.1	Enhygromyxa salina	['Bacteria', 'Pseudomonadati', 'Myxococcota', 'Polyangia', 'Nannocystales', 'Nannocystaceae', 'Enhygromyxa']	hypothetical protein, partial [Enhygromyxa salina]	302	489	0.31	1E-82	33.89	754
KAF9899270.1	Lobosporangium transversale	['Eukaryota', 'Fungi', 'Fungi incertae sedis', 'Mucoromycota', 'Mortierellomycotina', 'Mortierellomycetes', 'Mortierellales', 'Mortierellaceae', 'Lobosporangium']	hypothetical protein BX616_003128, partial [Lobosporangium transversale]	313	313	0.36	3E-82	28.85	1391
MFZ4611386.1	Gemmataceae bacterium	['Bacteria', 'Pseudomonadati', 'Planctomycetota', 'Planctomycetia', 'Gemmatales', 'Gemmataceae']	hypothetical protein [Gemmataceae bacterium]	300	300	0.31	4E-82	29.32	707
MBA3541602.1	Deltaproteobacteria bacterium	['Bacteria', 'Pseudomonadati', 'Myxococcota', 'Myxococcia']	hypothetical protein [Deltaproteobacteria bacterium]	308	474	0.45	7E-82	26.65	1070
HAL13549.1	Planctomycetaceae bacterium	['Bacteria', 'Pseudomonadati', 'Planctomycetota', 'Planctomycetia', 'Planctomycetales', 'Planctomycetaceae']	hypothetical protein [Planctomycetaceae bacterium]	294	389	0.24	8E-82	35.81	556
HSQ56709.1	Gemmata sp.	['Bacteria', 'Pseudomonadati', 'Planctomycetota', 'Planctomycetia', 'Gemmatales', 'Gemmataceae', 'Gemmata']	hypothetical protein [Gemmata sp.]	300	300	0.34	9E-82	28.7	773
KAJ3298004.1	Borealophlyctis nickersoniae	['Eukaryota', 'Fungi', 'Fungi incertae sedis', 'Chytridiomycota', 'Chytridiomycota incertae sedis', 'Chytridiomycetes', 'Rhizophlyctidales', 'Borealophlyctidaceae', 'Borealophlyctis']	hypothetical protein HK104_011299 [Borealophlyctis nickersoniae]	315	592	0.87	9E-82	24.59	2329
NNM30121.1	Akkermansiaceae bacterium	['Bacteria', 'Pseudomonadati', 'Verrucomicrobiota', 'Verrucomicrobiia', 'Verrucomicrobiales', 'Akkermansiaceae']	hypothetical protein [Akkermansiaceae bacterium]	301	301	0.35	1E-81	25.86	797
WP_264487420.1	Luteolibacter arcticus	['Bacteria', 'Pseudomonadati', 'Verrucomicrobiota', 'Verrucomicrobiia', 'Verrucomicrobiales', 'Verrucomicrobiaceae', 'Luteolibacter']	hypothetical protein [Luteolibacter arcticus]	315	604	0.78	1E-81	24.22	2276
MBT7304474.1	Victivallales bacterium	['Bacteria', 'Pseudomonadati', 'Lentisphaerota', 'Lentisphaeria', 'Victivallales']	hypothetical protein [Victivallales bacterium]	303	303	0.37	1E-81	26.29	874
MCP4376758.1	bacterium	['Bacteria']	hypothetical protein [bacterium]	295	295	0.24	1E-81	31.78	595
WP_421063544.1	Nannocystis pusilla	['Bacteria', 'Pseudomonadati', 'Myxococcota', 'Polyangia', 'Nannocystales', 'Nannocystaceae', 'Nannocystis']	hypothetical protein [Nannocystis pusilla]	305	305	0.31	1E-81	27.89	968
MFO0559627.1	Polyangiales bacterium	['Bacteria', 'Pseudomonadati', 'Myxococcota', 'Polyangia', 'Polyangiales']	hypothetical protein [Polyangiales bacterium]	314	757	0.77	2E-81	24.18	2084
KAA0157723.1	Cafeteria roenbergensis	['Eukaryota', 'Sar', 'Stramenopiles', 'Bigyra', 'Opalozoa', 'Bicosoecida', 'Cafeteriaceae', 'Cafeteria']	hypothetical protein FNF29_00297 [Cafeteria roenbergensis]	315	688	0.69	2E-81	24.43	2473
HRH97828.1	Prosthecobacter sp.	['Bacteria', 'Pseudomonadati', 'Verrucomicrobiota', 'Verrucomicrobiia', 'Verrucomicrobiales', 'Verrucomicrobiaceae', 'Prosthecobacter']	hypothetical protein [Prosthecobacter sp.]	308	511	0.45	2E-81	27.3	1158
MCQ2815850.1	archaeon	['Archaea']	hypothetical protein [archaeon]	314	477	0.75	2E-81	23.68	2289
MFN5103609.1	Planctomycetota bacterium	['Bacteria', 'Pseudomonadati', 'Planctomycetota']	hypothetical protein [Planctomycetota bacterium]	313	682	0.73	2E-81	24.12	1855
MCZ6711791.1	Gammaproteobacteria bacterium	['Bacteria', 'Pseudomonadati', 'Pseudomonadota', 'Gammaproteobacteria']	hypothetical protein [Gammaproteobacteria bacterium]	307	650	0.4	2E-81	35.6	1113
HCP83382.1	Planctomycetaceae bacterium	['Bacteria', 'Pseudomonadati', 'Planctomycetota', 'Planctomycetia', 'Planctomycetales', 'Planctomycetaceae']	hypothetical protein [Planctomycetaceae bacterium]	300	510	0.3	2E-81	35.63	786
MDB4499290.1	Akkermansiaceae bacterium	['Bacteria', 'Pseudomonadati', 'Verrucomicrobiota', 'Verrucomicrobiia', 'Verrucomicrobiales', 'Akkermansiaceae']	hypothetical protein [Akkermansiaceae bacterium]	300	300	0.35	3E-81	28.25	817
KAA0177851.1	Cafeteria roenbergensis	['Eukaryota', 'Sar', 'Stramenopiles', 'Bigyra', 'Opalozoa', 'Bicosoecida', 'Cafeteriaceae', 'Cafeteria']	hypothetical protein FNF27_00399 [Cafeteria roenbergensis]	314	687	0.69	3E-81	24.43	2473
HCK70442.1	Planctomycetaceae bacterium	['Bacteria', 'Pseudomonadati', 'Planctomycetota', 'Planctomycetia', 'Planctomycetales', 'Planctomycetaceae']	hypothetical protein [Planctomycetaceae bacterium]	300	510	0.3	3E-81	35.63	790
MEC8419701.1	Verrucomicrobiota bacterium	['Bacteria', 'Pseudomonadati', 'Verrucomicrobiota']	hypothetical protein [Verrucomicrobiota bacterium]	301	301	0.37	3E-81	27.62	855
HQZ66510.1	Planctomycetaceae bacterium	['Bacteria', 'Pseudomonadati', 'Planctomycetota', 'Planctomycetia', 'Planctomycetales', 'Planctomycetaceae']	hypothetical protein [Planctomycetaceae bacterium]	311	818	0.59	3E-81	31.09	1514
MEM6572241.1	Planctomycetota bacterium	['Bacteria', 'Pseudomonadati', 'Planctomycetota']	hypothetical protein [Planctomycetota bacterium]	303	303	0.43	4E-81	25	970
CAE8727400.1	Polarella glacialis	['Eukaryota', 'Sar', 'Alveolata', 'Dinophyceae', 'Suessiales', 'Suessiaceae', 'Polarella']	unnamed protein product [Polarella glacialis]	313	420	0.56	5E-81	27.02	2195
MBA3708221.1	Planctomycetota bacterium	['Bacteria', 'Pseudomonadati', 'Planctomycetota']	hypothetical protein [Planctomycetota bacterium]	311	598	0.71	5E-81	23.55	1693
KAA0153509.1	Cafeteria roenbergensis	['Eukaryota', 'Sar', 'Stramenopiles', 'Bigyra', 'Opalozoa', 'Bicosoecida', 'Cafeteriaceae', 'Cafeteria']	hypothetical protein FNF31_06443 [Cafeteria roenbergensis]	313	685	0.69	6E-81	24.33	2473
CAD2221525.1	Angomonas deanei	['Eukaryota', 'Discoba', 'Euglenozoa', 'Kinetoplastea', 'Metakinetoplastina', 'Trypanosomatida', 'Trypanosomatidae', 'Strigomonadinae', 'Angomonas']	hypothetical protein, conserved [Angomonas deanei]	313	453	0.93	6E-81	22.31	2223
MDA1232915.1	Planctomycetota bacterium	['Bacteria', 'Pseudomonadati', 'Planctomycetota']	hypothetical protein [Planctomycetota bacterium]	296	503	0.3	7E-81	34.55	728
MDP3274454.1	Deltaproteobacteria bacterium	['Bacteria', 'Pseudomonadati', 'Myxococcota', 'Myxococcia']	hypothetical protein [Deltaproteobacteria bacterium]	312	674	0.75	7E-81	24.12	2046
KIG12791.1	Enhygromyxa salina	['Bacteria', 'Pseudomonadati', 'Myxococcota', 'Polyangia', 'Nannocystales', 'Nannocystaceae', 'Enhygromyxa']	hypothetical protein DB30_00999 [Enhygromyxa salina]	296	477	0.29	8E-81	35.55	714
HMF12438.1	Gemmataceae bacterium	['Bacteria', 'Pseudomonadati', 'Planctomycetota', 'Planctomycetia', 'Gemmatales', 'Gemmataceae']	hypothetical protein [Gemmataceae bacterium]	299	510	0.29	8E-81	35.96	822
HKD35397.1	Pirellulales bacterium	['Bacteria', 'Pseudomonadati', 'Planctomycetota', 'Planctomycetia', 'Pirellulales']	hypothetical protein [Pirellulales bacterium]	288	288	0.19	8E-81	34.8	477
WP_165704073.1	Enhygromyxa salina	['Bacteria', 'Pseudomonadati', 'Myxococcota', 'Polyangia', 'Nannocystales', 'Nannocystaceae', 'Enhygromyxa']	hypothetical protein, partial [Enhygromyxa salina]	297	478	0.29	9E-81	35.55	746
MDP6720140.1	Pirellulaceae bacterium	['Bacteria', 'Pseudomonadati', 'Planctomycetota', 'Planctomycetia', 'Pirellulales', 'Pirellulaceae']	hypothetical protein [Pirellulaceae bacterium]	299	412	0.25	1E-80	35.68	851
KAG0334848.1	Podila humilis	['Eukaryota', 'Fungi', 'Fungi incertae sedis', 'Mucoromycota', 'Mortierellomycotina', 'Mortierellomycetes', 'Mortierellales', 'Mortierellaceae', 'Podila']	hypothetical protein BG004_000243 [Podila humilis]	311	480	0.56	1E-80	26.86	2386
HEY2910549.1	Gemmataceae bacterium	['Bacteria', 'Pseudomonadati', 'Planctomycetota', 'Planctomycetia', 'Gemmatales', 'Gemmataceae']	hypothetical protein [Gemmataceae bacterium]	297	297	0.35	2E-80	27.43	778
MCP4778044.1	Planctomycetaceae bacterium	['Bacteria', 'Pseudomonadati', 'Planctomycetota', 'Planctomycetia', 'Planctomycetales', 'Planctomycetaceae']	hypothetical protein [Planctomycetaceae bacterium]	310	790	0.65	2E-80	27.89	1653
MBQ2346262.1	Kiritimatiellia bacterium	['Bacteria', 'Pseudomonadati', 'Kiritimatiellota', 'Kiritimatiellia']	hypothetical protein [Kiritimatiellia bacterium]	308	308	0.45	2E-80	22.8	1399
MFK8113209.1	Rubripirellula sp.	['Bacteria', 'Pseudomonadati', 'Planctomycetota', 'Planctomycetia', 'Pirellulales', 'Pirellulaceae', 'Rubripirellula']	hypothetical protein [Rubripirellula sp.]	310	654	0.71	3E-80	24.83	1749
CAE8743667.1	Polarella glacialis	['Eukaryota', 'Sar', 'Alveolata', 'Dinophyceae', 'Suessiales', 'Suessiaceae', 'Polarella']	unnamed protein product [Polarella glacialis]	310	419	0.56	3E-80	27.05	2191
MDA8991757.1	Opitutales bacterium	['Bacteria', 'Pseudomonadati', 'Verrucomicrobiota', 'Opitutia', 'Opitutales']	hypothetical protein [Opitutales bacterium]	299	299	0.4	3E-80	27.94	914
MCA9225388.1	Planctomycetales bacterium	['Bacteria', 'Pseudomonadati', 'Planctomycetota', 'Planctomycetia', 'Planctomycetales']	hypothetical protein [Planctomycetales bacterium]	303	647	0.43	3E-80	36.64	1118
CAE8587506.1	Polarella glacialis	['Eukaryota', 'Sar', 'Alveolata', 'Dinophyceae', 'Suessiales', 'Suessiaceae', 'Polarella']	unnamed protein product [Polarella glacialis]	309	418	0.56	6E-80	27.05	2191
MBL8627454.1	Myxococcales bacterium	['Bacteria', 'Pseudomonadati', 'Myxococcota', 'Myxococcia', 'Myxococcales']	hypothetical protein [Myxococcales bacterium]	309	705	0.78	8E-80	22.64	2056
HVV99073.1	Planctomycetaceae bacterium	['Bacteria', 'Pseudomonadati', 'Planctomycetota', 'Planctomycetia', 'Planctomycetales', 'Planctomycetaceae']	hypothetical protein [Planctomycetaceae bacterium]	292	510	0.29	8E-80	35.81	692
MGB1813821.1	Rubripirellula sp.	['Bacteria', 'Pseudomonadati', 'Planctomycetota', 'Planctomycetia', 'Pirellulales', 'Pirellulaceae', 'Rubripirellula']	hypothetical protein [Rubripirellula sp.]	303	303	0.51	9E-80	23.46	1155
KAK3286355.1	Cymbomonas tetramitiformis	['Eukaryota', 'Viridiplantae', 'Chlorophyta', 'Pyramimonadophyceae', 'Pyramimonadales', 'Pyramimonadaceae', 'Cymbomonas']	hypothetical protein CYMTET_6089 [Cymbomonas tetramitiformis]	308	308	0.46	1E-79	23.03	1924
MFT5151845.1	Planctomycetota bacterium	['Bacteria', 'Pseudomonadati', 'Planctomycetota']	hypothetical protein [Planctomycetota bacterium]	295	295	0.31	1E-79	28.92	777
PRQ06555.1	Enhygromyxa salina	['Bacteria', 'Pseudomonadati', 'Myxococcota', 'Polyangia', 'Nannocystales', 'Nannocystaceae', 'Enhygromyxa']	hypothetical protein ENSA7_38750 [Enhygromyxa salina]	292	479	0.29	1E-79	34.47	706
MFW6158480.1	Planctomycetota bacterium	['Bacteria', 'Pseudomonadati', 'Planctomycetota']	hypothetical protein [Planctomycetota bacterium]	302	716	0.46	1E-79	37.3	1174
MCR9117100.1	bacterium	['Bacteria']	hypothetical protein [bacterium]	289	289	0.26	1E-79	30.06	601
HEY2146350.1	Pirellulales bacterium	['Bacteria', 'Pseudomonadati', 'Planctomycetota', 'Planctomycetia', 'Pirellulales']	hypothetical protein [Pirellulales bacterium]	291	291	0.29	1E-79	27.88	684
NIA21118.1	Anaerolineaceae bacterium	['Bacteria', 'Bacillati', 'Chloroflexota', 'Anaerolineae', 'Anaerolineales', 'Anaerolineaceae']	hypothetical protein [Anaerolineaceae bacterium]	292	515	0.29	2E-79	37.27	697
MEC8779029.1	Verrucomicrobiota bacterium	['Bacteria', 'Pseudomonadati', 'Verrucomicrobiota']	hypothetical protein [Verrucomicrobiota bacterium]	291	291	0.29	2E-79	31.36	687
KAH3757610.1	Pelomyxa schiedti	['Eukaryota', 'Amoebozoa', 'Evosea', 'Archamoebae', 'Pelobiontida', 'Pelomyxidae', 'Pelomyxa']	autotransporter-associated beta strand protein [Pelomyxa schiedti]	308	801	0.72	2E-79	31.75	2831
MFM9069177.1	Planctomycetota bacterium	['Bacteria', 'Pseudomonadati', 'Planctomycetota']	hypothetical protein [Planctomycetota bacterium]	288	352	0.21	2E-79	36.45	584
MDP6119146.1	Planctomycetota bacterium	['Bacteria', 'Pseudomonadati', 'Planctomycetota']	hypothetical protein [Planctomycetota bacterium]	296	516	0.38	2E-79	29.6	886
MBK7195176.1	Myxococcales bacterium	['Bacteria', 'Pseudomonadati', 'Myxococcota', 'Myxococcia', 'Myxococcales']	hypothetical protein [Myxococcales bacterium]	307	689	0.78	2E-79	22.91	2056
MCA9162448.1	Planctomycetales bacterium	['Bacteria', 'Pseudomonadati', 'Planctomycetota', 'Planctomycetia', 'Planctomycetales']	hypothetical protein [Planctomycetales bacterium]	305	758	0.56	2E-79	36.51	1419
HRX55848.1	Verrucomicrobiales bacterium	['Bacteria', 'Pseudomonadati', 'Verrucomicrobiota', 'Verrucomicrobiia', 'Verrucomicrobiales']	hypothetical protein [Verrucomicrobiales bacterium]	293	293	0.32	2E-79	27.75	749
MAR10129.1	Blastopirellula sp.	['Bacteria', 'Pseudomonadati', 'Planctomycetota', 'Planctomycetia', 'Pirellulales', 'Pirellulaceae', 'Blastopirellula']	hypothetical protein [Blastopirellula sp.]	296	521	0.29	3E-79	34.94	898
MCE9528447.1	Planctomycetales bacterium	['Bacteria', 'Pseudomonadati', 'Planctomycetota', 'Planctomycetia', 'Planctomycetales']	hypothetical protein [Planctomycetales bacterium]	296	499	0.29	3E-79	36.05	899
MCH1494257.1	Rubripirellula sp.	['Bacteria', 'Pseudomonadati', 'Planctomycetota', 'Planctomycetia', 'Pirellulales', 'Pirellulaceae', 'Rubripirellula']	hypothetical protein [Rubripirellula sp.]	300	300	0.48	3E-79	23.15	1096
MFT4513370.1	Planctomycetota bacterium	['Bacteria', 'Pseudomonadati', 'Planctomycetota']	hypothetical protein [Planctomycetota bacterium]	292	292	0.32	4E-79	27.88	759
MDA1223383.1	Planctomycetota bacterium	['Bacteria', 'Pseudomonadati', 'Planctomycetota']	hypothetical protein [Planctomycetota bacterium]	295	295	0.36	4E-79	25.95	871
WP_264513173.1	Luteolibacter rhizosphaerae	['Bacteria', 'Pseudomonadati', 'Verrucomicrobiota', 'Verrucomicrobiia', 'Verrucomicrobiales', 'Verrucomicrobiaceae', 'Luteolibacter']	hypothetical protein [Luteolibacter rhizosphaerae]	306	402	0.61	4E-79	24.58	2301
MBP6843865.1	Kofleriaceae bacterium	['Bacteria', 'Pseudomonadati', 'Myxococcota', 'Polyangia', 'Haliangiales', 'Kofleriaceae']	hypothetical protein [Kofleriaceae bacterium]	305	534	0.66	5E-79	22.64	1781
RCI02858.1	Rhizopus stolonifer	['Eukaryota', 'Fungi', 'Fungi incertae sedis', 'Mucoromycota', 'Mucoromycotina', 'Mucoromycetes', 'Mucorales', 'Mucorineae', 'Rhizopodaceae', 'Rhizopus']	hypothetical protein CU098_000362, partial [Rhizopus stolonifer]	305	305	0.62	6E-79	24.52	1652
MDQ3332302.1	Planctomycetota bacterium	['Bacteria', 'Pseudomonadati', 'Planctomycetota']	hypothetical protein [Planctomycetota bacterium]	290	290	0.31	6E-79	28.94	696
MFP6603996.1	Pirellulaceae bacterium	['Bacteria', 'Pseudomonadati', 'Planctomycetota', 'Planctomycetia', 'Pirellulales', 'Pirellulaceae']	hypothetical protein [Pirellulaceae bacterium]	291	489	0.3	7E-79	36.57	726
MGB5687602.1	Candidatus Electrothrix sp.	['Bacteria', 'Pseudomonadati', 'Thermodesulfobacteriota', 'Desulfobulbia', 'Desulfobulbales', 'Desulfobulbaceae', 'Candidatus Electrothrix']	hypothetical protein [Candidatus Electrothrix sp.]	296	490	0.4	7E-79	30.13	966
HPS01721.1	Candidatus Sumerlaeota bacterium	['Bacteria', 'Candidatus Sumerlaeota']	hypothetical protein [Candidatus Sumerlaeota bacterium]	301	708	0.52	8E-79	32.53	1287
MCK5802478.1	Lentisphaeria bacterium	['Bacteria', 'Pseudomonadati', 'Lentisphaerota', 'Lentisphaeria']	hypothetical protein [Lentisphaeria bacterium]	291	291	0.33	8E-79	28.59	761
WP_367872344.1	Luteolibacter sp. Populi	['Bacteria', 'Pseudomonadati', 'Verrucomicrobiota', 'Verrucomicrobiia', 'Verrucomicrobiales', 'Verrucomicrobiaceae', 'Luteolibacter']	hypothetical protein [Luteolibacter sp. Populi]	306	601	0.86	8E-79	23.42	2288
MBK7074653.1	Myxococcales bacterium	['Bacteria', 'Pseudomonadati', 'Myxococcota', 'Myxococcia', 'Myxococcales']	hypothetical protein [Myxococcales bacterium]	305	690	0.78	8E-79	22.56	2056
MDP6443563.1	Pirellulaceae bacterium	['Bacteria', 'Pseudomonadati', 'Planctomycetota', 'Planctomycetia', 'Pirellulales', 'Pirellulaceae']	hypothetical protein [Pirellulaceae bacterium]	301	519	0.3	9E-79	35.68	1288
MCX6861358.1	Verrucomicrobiota bacterium	['Bacteria', 'Pseudomonadati', 'Verrucomicrobiota']	hypothetical protein [Verrucomicrobiota bacterium]	293	293	0.37	1E-78	24.66	842
KRW99096.1	Pseudocohnilembus persalinus	['Eukaryota', 'Sar', 'Alveolata', 'Ciliophora', 'Intramacronucleata', 'Oligohymenophorea', 'Scuticociliatia', 'Philasterida', 'Pseudocohnilembidae', 'Pseudocohnilembus']	hypothetical protein PPERSA_07349 [Pseudocohnilembus persalinus]	305	668	0.88	1E-78	24.77	2237
MFT5494968.1	Kiritimatiellia bacterium	['Bacteria', 'Pseudomonadati', 'Kiritimatiellota', 'Kiritimatiellia']	hypothetical protein [Kiritimatiellia bacterium]	289	289	0.31	1E-78	29.21	707
KAI9288392.1	Umbelopsis sp. AD052	['Eukaryota', 'Fungi', 'Fungi incertae sedis', 'Mucoromycota', 'Mucoromycotina', 'Umbelopsidomycetes', 'Umbelopsidales', 'Umbelopsidaceae', 'Umbelopsis']	hypothetical protein BC943DRAFT_357266 [Umbelopsis sp. AD052]	305	615	0.87	2E-78	25.79	2237
HEV3023346.1	Pirellulales bacterium	['Bacteria', 'Pseudomonadati', 'Planctomycetota', 'Planctomycetia', 'Pirellulales']	hypothetical protein [Pirellulales bacterium]	293	293	0.29	2E-78	29.93	847
MCK5806034.1	Lentisphaeria bacterium	['Bacteria', 'Pseudomonadati', 'Lentisphaerota', 'Lentisphaeria']	hypothetical protein [Lentisphaeria bacterium]	294	511	0.39	2E-78	28.46	903
KAG8467955.1	Diacronema lutheri	['Eukaryota', 'Haptista', 'Haptophyta', 'Pavlovales', 'Pavlovaceae', 'Diacronema']	hypothetical protein KFE25_007007 [Diacronema lutheri]	304	720	0.83	2E-78	23.21	2181
HIN95815.1	Planctomycetota bacterium	['Bacteria', 'Pseudomonadati', 'Planctomycetota']	hypothetical protein [Planctomycetota bacterium]	289	488	0.3	2E-78	36.41	729
MCB1229711.1	Verrucomicrobiia bacterium	['Bacteria', 'Pseudomonadati', 'Verrucomicrobiota', 'Verrucomicrobiia']	hypothetical protein [Verrucomicrobiia bacterium]	290	290	0.34	3E-78	26.7	778
HPM83067.1	Candidatus Anammoximicrobium sp.	['Bacteria', 'Pseudomonadati', 'Planctomycetota', 'Planctomycetia', 'Pirellulales', 'Pirellulaceae', 'Candidatus Anammoximicrobium']	hypothetical protein [Candidatus Anammoximicrobium sp.]	299	731	0.46	3E-78	35.9	1196
MFM9115686.1	Planctomycetota bacterium	['Bacteria', 'Pseudomonadati', 'Planctomycetota']	hypothetical protein [Planctomycetota bacterium]	299	729	0.43	3E-78	36.45	1224
HEX4315678.1	Kofleriaceae bacterium	['Bacteria', 'Pseudomonadati', 'Myxococcota', 'Polyangia', 'Haliangiales', 'Kofleriaceae']	hypothetical protein [Kofleriaceae bacterium]	303	654	0.76	4E-78	23.79	2043
MDD4888461.1	Phycisphaerae bacterium	['Bacteria', 'Pseudomonadati', 'Planctomycetota', 'Phycisphaerae']	hypothetical protein [Phycisphaerae bacterium]	288	493	0.3	5E-78	35.54	738
MFN8854652.1	Planctomycetaceae bacterium	['Bacteria', 'Pseudomonadati', 'Planctomycetota', 'Planctomycetia', 'Planctomycetales', 'Planctomycetaceae']	hypothetical protein [Planctomycetaceae bacterium]	285	285	0.28	7E-78	29.21	637
MEY2785418.1	Planctomycetota bacterium	['Bacteria', 'Pseudomonadati', 'Planctomycetota']	hypothetical protein [Planctomycetota bacterium]	291	291	0.34	7E-78	28.31	857
MDP6447956.1	Pirellulaceae bacterium	['Bacteria', 'Pseudomonadati', 'Planctomycetota', 'Planctomycetia', 'Pirellulales', 'Pirellulaceae']	hypothetical protein [Pirellulaceae bacterium]	283	283	0.24	7E-78	30.17	575
MDA7513468.1	Akkermansiaceae bacterium	['Bacteria', 'Pseudomonadati', 'Verrucomicrobiota', 'Verrucomicrobiia', 'Verrucomicrobiales', 'Akkermansiaceae']	hypothetical protein [Akkermansiaceae bacterium]	287	287	0.32	7E-78	27.52	714
MDA0814146.1	Verrucomicrobiota bacterium	['Bacteria', 'Pseudomonadati', 'Verrucomicrobiota']	hypothetical protein [Verrucomicrobiota bacterium]	291	509	0.3	8E-78	35.57	853
MFH1706903.1	Planctomycetota bacterium	['Bacteria', 'Pseudomonadati', 'Planctomycetota']	hypothetical protein [Planctomycetota bacterium]	302	466	0.66	9E-78	21.63	2074
MDM7916300.1	Candidatus Eiseniibacteriota bacterium	['Bacteria', 'Candidatus Eiseniibacteriota']	hypothetical protein [Candidatus Eiseniibacteriota bacterium]	284	284	0.24	1E-77	31.87	621
MEC9004604.1	Planctomycetota bacterium	['Bacteria', 'Pseudomonadati', 'Planctomycetota']	hypothetical protein [Planctomycetota bacterium]	288	486	0.3	1E-77	35.02	740
MFN9348782.1	Planctomycetota bacterium	['Bacteria', 'Pseudomonadati', 'Planctomycetota']	hypothetical protein [Planctomycetota bacterium]	296	296	0.45	1E-77	23.28	1160
MFT7514783.1	Candidatus Omnitrophota bacterium	['Bacteria', 'Pseudomonadati', 'Candidatus Omnitrophota']	hypothetical protein [Candidatus Omnitrophota bacterium]	300	754	0.63	1E-77	26.48	1570
MFT7169441.1	Paracoccaceae bacterium	['Bacteria', 'Pseudomonadati', 'Pseudomonadota', 'Alphaproteobacteria', 'Rhodobacterales', 'Paracoccaceae']	hypothetical protein [Paracoccaceae bacterium]	293	293	0.43	1E-77	24.54	976
WP_143393693.1	Fimbriiglobus ruber	['Bacteria', 'Pseudomonadati', 'Planctomycetota', 'Planctomycetia', 'Gemmatales', 'Gemmataceae', 'Fimbriiglobus']	hypothetical protein [Fimbriiglobus ruber]	286	474	0.29	2E-77	34.7	695
HJZ54828.1	Gemmataceae bacterium	['Bacteria', 'Pseudomonadati', 'Planctomycetota', 'Planctomycetia', 'Gemmatales', 'Gemmataceae']	hypothetical protein [Gemmataceae bacterium]	291	488	0.29	2E-77	35.28	897
MDC0294273.1	Mariniblastus sp.	['Bacteria', 'Pseudomonadati', 'Planctomycetota', 'Planctomycetia', 'Pirellulales', 'Pirellulaceae', 'Mariniblastus']	hypothetical protein [Mariniblastus sp.]	288	486	0.3	2E-77	35.36	772
HRR78715.1	Planctomycetota bacterium	['Bacteria', 'Pseudomonadati', 'Planctomycetota']	hypothetical protein [Planctomycetota bacterium]	284	284	0.28	2E-77	29.34	641
HPR68657.1	Kiritimatiellia bacterium	['Bacteria', 'Pseudomonadati', 'Kiritimatiellota', 'Kiritimatiellia']	hypothetical protein [Kiritimatiellia bacterium]	291	474	0.38	2E-77	29.12	898
MDB5384756.1	Planctomycetaceae bacterium	['Bacteria', 'Pseudomonadati', 'Planctomycetota', 'Planctomycetia', 'Planctomycetales', 'Planctomycetaceae']	hypothetical protein [Planctomycetaceae bacterium]	290	500	0.3	2E-77	35.45	873
KAL4440764.1	Tetrahymena malaccensis	['Eukaryota', 'Sar', 'Alveolata', 'Ciliophora', 'Intramacronucleata', 'Oligohymenophorea', 'Hymenostomatida', 'Tetrahymenina', 'Tetrahymenidae', 'Tetrahymena']	hypothetical protein ABPG74_013745 [Tetrahymena malaccensis]	301	724	0.85	2E-77	25.83	2274
NMD36578.1	Planctomycetota bacterium	['Bacteria', 'Pseudomonadati', 'Planctomycetota']	hypothetical protein [Planctomycetota bacterium]	285	459	0.29	2E-77	35.6	696
MGD0090065.1	Planctomycetota bacterium	['Bacteria', 'Pseudomonadati', 'Planctomycetota']	hypothetical protein [Planctomycetota bacterium]	299	799	0.59	2E-77	35.84	1488
MBT3278133.1	Phycisphaerales bacterium	['Bacteria', 'Pseudomonadati', 'Planctomycetota', 'Phycisphaerae', 'Phycisphaerales']	hypothetical protein [Phycisphaerales bacterium]	289	489	0.37	3E-77	29.2	852
MDP7019991.1	Pirellulaceae bacterium	['Bacteria', 'Pseudomonadati', 'Planctomycetota', 'Planctomycetia', 'Pirellulales', 'Pirellulaceae']	hypothetical protein [Pirellulaceae bacterium]	301	518	0.3	3E-77	35.68	2122
HHC25162.1	Desulfobacterales bacterium	['Bacteria', 'Pseudomonadati', 'Thermodesulfobacteriota', 'Desulfobacteria', 'Desulfobacterales']	hypothetical protein [Desulfobacterales bacterium]	286	516	0.31	3E-77	34.73	756
XP_058339303.1	Lichtheimia ornata	['Eukaryota', 'Fungi', 'Fungi incertae sedis', 'Mucoromycota', 'Mucoromycotina', 'Mucoromycetes', 'Mucorales', 'Lichtheimiaceae', 'Lichtheimia']	uncharacterized protein O0I10_009957 [Lichtheimia ornata]	300	567	0.77	3E-77	25.86	2238
MCK5944947.1	Planctomycetota bacterium	['Bacteria', 'Pseudomonadati', 'Planctomycetota']	hypothetical protein [Planctomycetota bacterium]	286	286	0.32	4E-77	28.85	737
CAG9311081.1	Blepharisma stoltei	['Eukaryota', 'Sar', 'Alveolata', 'Ciliophora', 'Postciliodesmatophora', 'Heterotrichea', 'Heterotrichida', 'Blepharismidae', 'Blepharisma']	unnamed protein product [Blepharisma stoltei]	298	298	0.48	5E-77	25.73	1516
MCE9520410.1	Verrucomicrobiota bacterium	['Bacteria', 'Pseudomonadati', 'Verrucomicrobiota']	hypothetical protein [Verrucomicrobiota bacterium]	289	289	0.39	5E-77	25.55	889
MCH2360262.1	Pirellulales bacterium	['Bacteria', 'Pseudomonadati', 'Planctomycetota', 'Planctomycetia', 'Pirellulales']	hypothetical protein [Pirellulales bacterium]	300	510	0.3	5E-77	35.63	2139
RUS24414.1	Jimgerdemannia flammicorona	['Eukaryota', 'Fungi', 'Fungi incertae sedis', 'Mucoromycota', 'Mucoromycotina', 'Endogonomycetes', 'Endogonales', 'Endogonaceae', 'Jimgerdemannia']	hypothetical protein BC938DRAFT_473612 [Jimgerdemannia flammicorona]	294	452	0.45	6E-77	27.63	1141
MEN9019300.1	Verrucomicrobiales bacterium	['Bacteria', 'Pseudomonadati', 'Verrucomicrobiota', 'Verrucomicrobiia', 'Verrucomicrobiales']	hypothetical protein [Verrucomicrobiales bacterium]	285	485	0.29	6E-77	34.47	713
MDA7924699.1	Mariniblastus sp.	['Bacteria', 'Pseudomonadati', 'Planctomycetota', 'Planctomycetia', 'Pirellulales', 'Pirellulaceae', 'Mariniblastus']	hypothetical protein [Mariniblastus sp.]	289	488	0.3	7E-77	35.36	906
MEO2020472.1	Pirellulaceae bacterium	['Bacteria', 'Pseudomonadati', 'Planctomycetota', 'Planctomycetia', 'Pirellulales', 'Pirellulaceae']	hypothetical protein [Pirellulaceae bacterium]	285	485	0.3	9E-77	34.95	729
MFH0945163.1	Planctomycetota bacterium	['Bacteria', 'Pseudomonadati', 'Planctomycetota']	hypothetical protein [Planctomycetota bacterium]	282	282	0.29	9E-77	30.54	649
OWK38436.1	Fimbriiglobus ruber	['Bacteria', 'Pseudomonadati', 'Planctomycetota', 'Planctomycetia', 'Gemmatales', 'Gemmataceae', 'Fimbriiglobus']	hypothetical protein FRUB_07556 [Fimbriiglobus ruber]	283	472	0.29	9E-77	34.55	692
MEE3179237.1	Verrucomicrobiota bacterium	['Bacteria', 'Pseudomonadati', 'Verrucomicrobiota']	hypothetical protein [Verrucomicrobiota bacterium]	286	286	0.34	1E-76	26.38	823
KAG0171387.1	Apophysomyces sp. BC1015	['Eukaryota', 'Fungi', 'Fungi incertae sedis', 'Mucoromycota', 'Mucoromycotina', 'Mucoromycetes', 'Mucorales', 'Mucorineae', 'Mucoraceae', 'Apophysomyces']	hypothetical protein DFQ30_001070 [Apophysomyces sp. BC1015]	298	602	0.77	2E-76	24.98	2301
MEO7099425.1	Luteolibacter sp.	['Bacteria', 'Pseudomonadati', 'Verrucomicrobiota', 'Verrucomicrobiia', 'Verrucomicrobiales', 'Verrucomicrobiaceae', 'Luteolibacter']	hypothetical protein [Luteolibacter sp.]	298	596	0.77	2E-76	24.4	2323
MCU0981540.1	Pirellulaceae bacterium	['Bacteria', 'Pseudomonadati', 'Planctomycetota', 'Planctomycetia', 'Pirellulales', 'Pirellulaceae']	hypothetical protein [Pirellulaceae bacterium]	291	497	0.4	2E-76	30.26	1075
MFP6703220.1	Planctomycetaceae bacterium	['Bacteria', 'Pseudomonadati', 'Planctomycetota', 'Planctomycetia', 'Planctomycetales', 'Planctomycetaceae']	hypothetical protein [Planctomycetaceae bacterium]	288	497	0.3	2E-76	33.26	923
MCA9031128.1	Planctomycetaceae bacterium	['Bacteria', 'Pseudomonadati', 'Planctomycetota', 'Planctomycetia', 'Planctomycetales', 'Planctomycetaceae']	hypothetical protein [Planctomycetaceae bacterium]	291	640	0.4	2E-76	34.71	1086
KAH8551099.1	Umbelopsis sp. PMI_123	['Eukaryota', 'Fungi', 'Fungi incertae sedis', 'Mucoromycota', 'Mucoromycotina', 'Umbelopsidomycetes', 'Umbelopsidales', 'Umbelopsidaceae', 'Umbelopsis']	hypothetical protein BGW37DRAFT_494814 [Umbelopsis sp. PMI_123]	298	600	0.87	2E-76	25.19	2241
MGD0092895.1	Planctomycetota bacterium	['Bacteria', 'Pseudomonadati', 'Planctomycetota']	hypothetical protein [Planctomycetota bacterium]	280	280	0.27	2E-76	30.59	598
MCY2962218.1	Planctomycetota bacterium	['Bacteria', 'Pseudomonadati', 'Planctomycetota']	hypothetical protein [Planctomycetota bacterium]	281	281	0.29	2E-76	28.41	663
MGB6045406.1	Pirellulales bacterium	['Bacteria', 'Pseudomonadati', 'Planctomycetota', 'Planctomycetia', 'Pirellulales']	hypothetical protein [Pirellulales bacterium]	286	498	0.32	2E-76	33.52	848
MCW8140054.1	Planctomycetota bacterium	['Bacteria', 'Pseudomonadati', 'Planctomycetota']	hypothetical protein [Planctomycetota bacterium]	283	493	0.29	3E-76	33.56	712
MBI4879205.1	Planctomycetota bacterium	['Bacteria', 'Pseudomonadati', 'Planctomycetota']	cell envelope integrity protein TolA [Planctomycetota bacterium]	293	696	0.48	3E-76	34.34	1205
MBN2582419.1	Planctomycetota bacterium	['Bacteria', 'Pseudomonadati', 'Planctomycetota']	hypothetical protein [Planctomycetota bacterium]	288	628	0.35	3E-76	36.21	964
HEY5928098.1	Kofleriaceae bacterium	['Bacteria', 'Pseudomonadati', 'Myxococcota', 'Polyangia', 'Haliangiales', 'Kofleriaceae']	hypothetical protein [Kofleriaceae bacterium]	296	725	0.66	4E-76	26.48	1637
MFP6667386.1	Pirellulales bacterium	['Bacteria', 'Pseudomonadati', 'Planctomycetota', 'Planctomycetia', 'Pirellulales']	hypothetical protein [Pirellulales bacterium]	284	504	0.29	4E-76	34.64	777
HEY2572677.1	Verrucomicrobiaceae bacterium	['Bacteria', 'Pseudomonadati', 'Verrucomicrobiota', 'Verrucomicrobiia', 'Verrucomicrobiales', 'Verrucomicrobiaceae']	hypothetical protein [Verrucomicrobiaceae bacterium]	286	286	0.35	4E-76	24.42	875
RYD65559.1	Verrucomicrobiaceae bacterium	['Bacteria', 'Pseudomonadati', 'Verrucomicrobiota', 'Verrucomicrobiia', 'Verrucomicrobiales', 'Verrucomicrobiaceae']	MAG: hypothetical protein EOP83_07145, partial [Verrucomicrobiaceae bacterium]	293	293	0.48	4E-76	23.12	1300
HND51037.1	Pirellulaceae bacterium	['Bacteria', 'Pseudomonadati', 'Planctomycetota', 'Planctomycetia', 'Pirellulales', 'Pirellulaceae']	hypothetical protein [Pirellulaceae bacterium]	287	511	0.29	5E-76	34.81	924
XP_051448032.1	Umbelopsis ramanniana AG	['Eukaryota', 'Fungi', 'Fungi incertae sedis', 'Mucoromycota', 'Mucoromycotina', 'Umbelopsidomycetes', 'Umbelopsidales', 'Umbelopsidaceae', 'Umbelopsis']	uncharacterized protein K450DRAFT_225968 [Umbelopsis ramanniana AG]	296	600	0.87	5E-76	25.62	2204
MFN6146551.1	Planctomycetota bacterium	['Bacteria', 'Pseudomonadati', 'Planctomycetota']	hypothetical protein [Planctomycetota bacterium]	285	285	0.37	5E-76	24.49	829
MCH7729523.1	Planctomycetota bacterium	['Bacteria', 'Pseudomonadati', 'Planctomycetota']	hypothetical protein [Planctomycetota bacterium]	280	458	0.27	6E-76	35.07	665
MBK1830086.1	Verrucomicrobiaceae bacterium R5-34	['Bacteria', 'Pseudomonadati', 'Verrucomicrobiota', 'Verrucomicrobiia', 'Verrucomicrobiales', 'Verrucomicrobiaceae']	hypothetical protein [Verrucomicrobiaceae bacterium R5-34]	296	616	0.88	6E-76	22.99	2289
MEC7723984.1	Planctomycetota bacterium	['Bacteria', 'Pseudomonadati', 'Planctomycetota']	hypothetical protein [Planctomycetota bacterium]	286	455	0.38	6E-76	28.01	905
MBE7449535.1	Kofleriaceae bacterium	['Bacteria', 'Pseudomonadati', 'Myxococcota', 'Polyangia', 'Haliangiales', 'Kofleriaceae']	hypothetical protein [Kofleriaceae bacterium]	289	466	0.43	9E-76	26.47	1043
MDP7289464.1	Phycisphaerae bacterium	['Bacteria', 'Pseudomonadati', 'Planctomycetota', 'Phycisphaerae']	hypothetical protein [Phycisphaerae bacterium]	284	421	0.35	9E-76	29.86	836
MFK7819471.1	Planctomycetaceae bacterium	['Bacteria', 'Pseudomonadati', 'Planctomycetota', 'Planctomycetia', 'Planctomycetales', 'Planctomycetaceae']	hypothetical protein [Planctomycetaceae bacterium]	291	576	0.45	1E-75	34.4	1233
MGE0758514.1	Pirellulaceae bacterium	['Bacteria', 'Pseudomonadati', 'Planctomycetota', 'Planctomycetia', 'Pirellulales', 'Pirellulaceae']	hypothetical protein [Pirellulaceae bacterium]	293	712	0.53	1E-75	35.51	1366
MDB4653156.1	Akkermansiaceae bacterium	['Bacteria', 'Pseudomonadati', 'Verrucomicrobiota', 'Verrucomicrobiia', 'Verrucomicrobiales', 'Akkermansiaceae']	hypothetical protein [Akkermansiaceae bacterium]	282	282	0.33	1E-75	26.32	764
MDP6355463.1	Planctomycetota bacterium	['Bacteria', 'Pseudomonadati', 'Planctomycetota']	hypothetical protein [Planctomycetota bacterium]	280	494	0.29	1E-75	36.49	699
MEP6956727.1	Chthoniobacterales bacterium	['Bacteria', 'Pseudomonadati', 'Verrucomicrobiota', 'Spartobacteria', 'Chthoniobacterales']	hypothetical protein [Chthoniobacterales bacterium]	278	278	0.26	2E-75	30.33	632
HEV3021238.1	Pirellulales bacterium	['Bacteria', 'Pseudomonadati', 'Planctomycetota', 'Planctomycetia', 'Pirellulales']	hypothetical protein [Pirellulales bacterium]	284	493	0.29	2E-75	33.56	844
NLX54250.1	Planctomycetaceae bacterium	['Bacteria', 'Pseudomonadati', 'Planctomycetota', 'Planctomycetia', 'Planctomycetales', 'Planctomycetaceae']	hypothetical protein [Planctomycetaceae bacterium]	287	625	0.37	2E-75	34.66	1002
KAI7875308.1	Lichtheimia hyalospora FSU 10163	['Eukaryota', 'Fungi', 'Fungi incertae sedis', 'Mucoromycota', 'Mucoromycotina', 'Mucoromycetes', 'Mucorales', 'Lichtheimiaceae', 'Lichtheimia']	hypothetical protein K492DRAFT_211014 [Lichtheimia hyalospora FSU 10163]	295	570	0.77	2E-75	25.9	2209
MBE75543.1	Rhodopirellula sp.	['Bacteria', 'Pseudomonadati', 'Planctomycetota', 'Planctomycetia', 'Pirellulales', 'Pirellulaceae', 'Rhodopirellula']	hypothetical protein [Rhodopirellula sp.]	295	505	0.3	2E-75	35.4	2130
MBT7171921.1	Phycisphaerales bacterium	['Bacteria', 'Pseudomonadati', 'Planctomycetota', 'Phycisphaerae', 'Phycisphaerales']	hypothetical protein [Phycisphaerales bacterium]	282	480	0.35	2E-75	30.37	773
HPJ98514.1	Candidatus Hydrogenedentota bacterium	['Bacteria', 'Pseudomonadati', 'Candidatus Hydrogenedentota']	hypothetical protein [Candidatus Hydrogenedentota bacterium]	284	503	0.39	2E-75	28.13	880
HSQ58237.1	Gemmata sp.	['Bacteria', 'Pseudomonadati', 'Planctomycetota', 'Planctomycetia', 'Gemmatales', 'Gemmataceae', 'Gemmata']	hypothetical protein [Gemmata sp.]	282	475	0.29	3E-75	34.58	792
GAN07735.1	Mucor ambiguus	['Eukaryota', 'Fungi', 'Fungi incertae sedis', 'Mucoromycota', 'Mucoromycotina', 'Mucoromycetes', 'Mucorales', 'Mucorineae', 'Mucoraceae', 'Mucor']	conserved hypothetical protein [Mucor ambiguus]	294	544	0.76	3E-75	25.13	2295
KAI8094382.1	Thamnidium elegans	['Eukaryota', 'Fungi', 'Fungi incertae sedis', 'Mucoromycota', 'Mucoromycotina', 'Mucoromycetes', 'Mucorales', 'Mucorineae', 'Mucoraceae', 'Thamnidium']	hypothetical protein BDF21DRAFT_458790 [Thamnidium elegans]	294	403	0.61	4E-75	25.06	2315
MFN9344150.1	Planctomycetota bacterium	['Bacteria', 'Pseudomonadati', 'Planctomycetota']	hypothetical protein [Planctomycetota bacterium]	281	281	0.34	4E-75	27.02	776
MBT4664909.1	Opitutia bacterium	['Bacteria', 'Pseudomonadati', 'Verrucomicrobiota', 'Opitutia']	hypothetical protein [Opitutia bacterium]	283	486	0.32	4E-75	32.02	873
HVY62499.1	Planctomycetota bacterium	['Bacteria', 'Pseudomonadati', 'Planctomycetota']	hypothetical protein [Planctomycetota bacterium]	278	478	0.3	4E-75	34.41	685
HUG91806.1	Planctomycetaceae bacterium	['Bacteria', 'Pseudomonadati', 'Planctomycetota', 'Planctomycetia', 'Planctomycetales', 'Planctomycetaceae']	hypothetical protein [Planctomycetaceae bacterium]	280	492	0.3	4E-75	34.86	743
CDW90282.1	Stylonychia lemnae	['Eukaryota', 'Sar', 'Alveolata', 'Ciliophora', 'Intramacronucleata', 'Spirotrichea', 'Stichotrichia', 'Sporadotrichida', 'Oxytrichidae', 'Stylonychinae', 'Stylonychia']	UNKNOWN [Stylonychia lemnae]	292	292	0.46	4E-75	26.08	1660
MEO6738994.1	Chthoniobacteraceae bacterium	['Bacteria', 'Pseudomonadati', 'Verrucomicrobiota', 'Spartobacteria', 'Chthoniobacterales', 'Chthoniobacteraceae']	hypothetical protein [Chthoniobacteraceae bacterium]	281	281	0.35	5E-75	25.09	808
HRF00117.1	Pirellulaceae bacterium	['Bacteria', 'Pseudomonadati', 'Planctomycetota', 'Planctomycetia', 'Pirellulales', 'Pirellulaceae']	hypothetical protein [Pirellulaceae bacterium]	290	689	0.52	5E-75	32.12	1329
WP_169452873.1	Luteolibacter luteus	['Bacteria', 'Pseudomonadati', 'Verrucomicrobiota', 'Verrucomicrobiia', 'Verrucomicrobiales', 'Verrucomicrobiaceae', 'Luteolibacter']	hypothetical protein [Luteolibacter luteus]	293	551	0.78	6E-75	25.06	2305
HSA21782.1	Myxococcota bacterium	['Bacteria', 'Pseudomonadati', 'Myxococcota']	hypothetical protein [Myxococcota bacterium]	287	615	0.43	6E-75	34.32	1114
MFM9117755.1	Planctomycetota bacterium	['Bacteria', 'Pseudomonadati', 'Planctomycetota']	hypothetical protein [Planctomycetota bacterium]	277	277	0.28	7E-75	28.19	652
MGB0331678.1	Planctomycetota bacterium	['Bacteria', 'Pseudomonadati', 'Planctomycetota']	hypothetical protein [Planctomycetota bacterium]	285	285	0.46	8E-75	22.38	1031
MBT3541323.1	Opitutia bacterium	['Bacteria', 'Pseudomonadati', 'Verrucomicrobiota', 'Opitutia']	hypothetical protein [Opitutia bacterium]	283	283	0.28	9E-75	30.04	913
MFM2014502.1	Planctomycetota bacterium	['Bacteria', 'Pseudomonadati', 'Planctomycetota']	hypothetical protein [Planctomycetota bacterium]	288	288	0.52	1E-74	22.66	1185
CDH54514.1	Lichtheimia corymbifera JMRC:FSU:9682	['Eukaryota', 'Fungi', 'Fungi incertae sedis', 'Mucoromycota', 'Mucoromycotina', 'Mucoromycetes', 'Mucorales', 'Lichtheimiaceae', 'Lichtheimia']	abpf_dicdi ame: full actin-binding protein f [Lichtheimia corymbifera JMRC:FSU:9682]	292	566	0.77	1E-74	25.72	2234
HVR76601.1	Planctomycetota bacterium	['Bacteria', 'Pseudomonadati', 'Planctomycetota']	hypothetical protein [Planctomycetota bacterium]	289	734	0.56	1E-74	34.04	1409
MCP4098744.1	Planctomycetaceae bacterium	['Bacteria', 'Pseudomonadati', 'Planctomycetota', 'Planctomycetia', 'Planctomycetales', 'Planctomycetaceae']	hypothetical protein [Planctomycetaceae bacterium]	281	479	0.29	1E-74	34.57	876
HEX2746680.1	Verrucomicrobiales bacterium	['Bacteria', 'Pseudomonadati', 'Verrucomicrobiota', 'Verrucomicrobiia', 'Verrucomicrobiales']	hypothetical protein [Verrucomicrobiales bacterium]	280	280	0.27	2E-74	28.13	814
MEK6262775.1	Planctomycetota bacterium	['Bacteria', 'Pseudomonadati', 'Planctomycetota']	hypothetical protein [Planctomycetota bacterium]	291	493	0.29	2E-74	34.81	2180
HEX2749635.1	Verrucomicrobiales bacterium	['Bacteria', 'Pseudomonadati', 'Verrucomicrobiota', 'Verrucomicrobiia', 'Verrucomicrobiales']	hypothetical protein [Verrucomicrobiales bacterium]	272	272	0.22	2E-74	32.22	550
KAG2236978.1	Thamnidium elegans	['Eukaryota', 'Fungi', 'Fungi incertae sedis', 'Mucoromycota', 'Mucoromycotina', 'Mucoromycetes', 'Mucorales', 'Mucorineae', 'Mucoraceae', 'Thamnidium']	hypothetical protein INT48_002047 [Thamnidium elegans]	291	402	0.61	3E-74	25.43	2308
MDH4372219.1	Verrucomicrobiota bacterium	['Bacteria', 'Pseudomonadati', 'Verrucomicrobiota']	hypothetical protein [Verrucomicrobiota bacterium]	286	429	0.48	3E-74	26.22	1176
HEY6035857.1	Kofleriaceae bacterium	['Bacteria', 'Pseudomonadati', 'Myxococcota', 'Polyangia', 'Haliangiales', 'Kofleriaceae']	hypothetical protein [Kofleriaceae bacterium]	283	283	0.35	3E-74	24.47	974
WP_200310251.1	Persicirhabdus sediminis	['Bacteria', 'Pseudomonadati', 'Verrucomicrobiota', 'Verrucomicrobiia', 'Verrucomicrobiales', 'Verrucomicrobiaceae', 'Persicirhabdus']	hypothetical protein [Persicirhabdus sediminis]	290	549	0.87	4E-74	24.2	2295
CDH54513.1	Lichtheimia corymbifera JMRC:FSU:9682	['Eukaryota', 'Fungi', 'Fungi incertae sedis', 'Mucoromycota', 'Mucoromycotina', 'Mucoromycetes', 'Mucorales', 'Lichtheimiaceae', 'Lichtheimia']	abpf_dicdi ame: full actin-binding protein f [Lichtheimia corymbifera JMRC:FSU:9682]	290	565	0.77	4E-74	25.61	2233
MEZ6106536.1	Pirellulaceae bacterium	['Bacteria', 'Pseudomonadati', 'Planctomycetota', 'Planctomycetia', 'Pirellulales', 'Pirellulaceae']	hypothetical protein [Pirellulaceae bacterium]	280	462	0.38	4E-74	28.25	877
KAG1178693.1	Rhizopus microsporus	['Eukaryota', 'Fungi', 'Fungi incertae sedis', 'Mucoromycota', 'Mucoromycotina', 'Mucoromycetes', 'Mucorales', 'Mucorineae', 'Rhizopodaceae', 'Rhizopus']	hypothetical protein G6F71_001587 [Rhizopus microsporus]	290	519	0.85	5E-74	24.61	2230
MDB4732787.1	Akkermansiaceae bacterium	['Bacteria', 'Pseudomonadati', 'Verrucomicrobiota', 'Verrucomicrobiia', 'Verrucomicrobiales', 'Akkermansiaceae']	hypothetical protein [Akkermansiaceae bacterium]	276	276	0.24	5E-74	31.01	727
MEY2785710.1	Planctomycetota bacterium	['Bacteria', 'Pseudomonadati', 'Planctomycetota']	hypothetical protein [Planctomycetota bacterium]	283	283	0.44	5E-74	22.87	1009
HIE71797.1	Planctomycetota bacterium	['Bacteria', 'Pseudomonadati', 'Planctomycetota']	hypothetical protein [Planctomycetota bacterium]	273	273	0.26	6E-74	28.87	605
MBS3821953.1	Phycisphaerae bacterium	['Bacteria', 'Pseudomonadati', 'Planctomycetota', 'Phycisphaerae']	hypothetical protein [Phycisphaerae bacterium]	275	275	0.29	6E-74	28.57	672
MFN6049203.1	Planctomycetia bacterium	['Bacteria', 'Pseudomonadati', 'Planctomycetota', 'Planctomycetia']	hypothetical protein [Planctomycetia bacterium]	285	641	0.42	6E-74	34.58	1150
MCY2931029.1	Planctomycetota bacterium	['Bacteria', 'Pseudomonadati', 'Planctomycetota']	hypothetical protein [Planctomycetota bacterium]	280	280	0.31	7E-74	27.6	886
MBR7180074.1	Kiritimatiellia bacterium	['Bacteria', 'Pseudomonadati', 'Kiritimatiellota', 'Kiritimatiellia']	hypothetical protein [Kiritimatiellia bacterium]	289	533	0.69	1E-73	25.43	2102
MCX6997947.1	Kiritimatiellota bacterium	['Bacteria', 'Pseudomonadati', 'Kiritimatiellota']	hypothetical protein [Kiritimatiellota bacterium]	275	453	0.3	1E-73	34.47	718
MBS3822198.1	Phycisphaerae bacterium	['Bacteria', 'Pseudomonadati', 'Planctomycetota', 'Phycisphaerae']	hypothetical protein [Phycisphaerae bacterium]	278	278	0.38	2E-73	26.95	866
MDB6070000.1	Verrucomicrobiales bacterium	['Bacteria', 'Pseudomonadati', 'Verrucomicrobiota', 'Verrucomicrobiia', 'Verrucomicrobiales']	hypothetical protein [Verrucomicrobiales bacterium]	284	632	0.45	2E-73	35.66	1251
MDY0171102.1	Thermoguttaceae bacterium	['Bacteria', 'Pseudomonadati', 'Planctomycetota', 'Planctomycetia', 'Pirellulales', 'Thermoguttaceae']	hypothetical protein [Thermoguttaceae bacterium]	278	464	0.29	2E-73	33.87	874
RYD70608.1	Verrucomicrobiaceae bacterium	['Bacteria', 'Pseudomonadati', 'Verrucomicrobiota', 'Verrucomicrobiia', 'Verrucomicrobiales', 'Verrucomicrobiaceae']	MAG: hypothetical protein EOP84_26410, partial [Verrucomicrobiaceae bacterium]	266	266	0.18	2E-73	35.84	449
MBU6293826.1	Planctomycetota bacterium	['Bacteria', 'Pseudomonadati', 'Planctomycetota']	hypothetical protein [Planctomycetota bacterium]	278	470	0.29	3E-73	33.49	868
MDB4779195.1	bacterium	['Bacteria']	hypothetical protein [bacterium]	286	728	0.62	4E-73	27.46	1536
MBX9585368.1	Gemmataceae bacterium	['Bacteria', 'Pseudomonadati', 'Planctomycetota', 'Planctomycetia', 'Gemmatales', 'Gemmataceae']	hypothetical protein [Gemmataceae bacterium]	274	472	0.3	4E-73	31.34	746
EKD81902.1	uncultured bacterium	['Bacteria', 'environmental samples']	MAG: hypothetical protein ACD_39C01580G0001, partial [uncultured bacterium]	276	422	0.29	4E-73	35.1	837
MBC8349056.1	Verrucomicrobiota bacterium	['Bacteria', 'Pseudomonadati', 'Verrucomicrobiota']	hypothetical protein [Verrucomicrobiota bacterium]	278	416	0.29	4E-73	33.48	899
HNW12896.1	Candidatus Rifleibacterium sp.	['Bacteria', 'Candidatus Rifleibacteriota', 'Candidatus Rifleibacteriota incertae sedis', 'Candidatus Rifleibacterium']	hypothetical protein [Candidatus Rifleibacterium sp.]	267	267	0.18	4E-73	35.28	508
MDA0724375.1	Verrucomicrobiota bacterium	['Bacteria', 'Pseudomonadati', 'Verrucomicrobiota']	hypothetical protein [Verrucomicrobiota bacterium]	282	647	0.44	4E-73	33.71	1157
KAL4490234.1	Tetrahymena utriculariae	['Eukaryota', 'Sar', 'Alveolata', 'Ciliophora', 'Intramacronucleata', 'Oligohymenophorea', 'Hymenostomatida', 'Tetrahymenina', 'Tetrahymenidae', 'Tetrahymena']	hypothetical protein ABPG72_004273 [Tetrahymena utriculariae]	287	716	0.85	5E-73	25.65	2281
GIW95588.1	Pirellulaceae bacterium	['Bacteria', 'Pseudomonadati', 'Planctomycetota', 'Planctomycetia', 'Pirellulales', 'Pirellulaceae']	MAG: hypothetical protein KatS3mg110_3629 [Pirellulaceae bacterium]	286	509	0.31	5E-73	34.9	2115
WP_200268811.1	Luteolibacter pohnpeiensis	['Bacteria', 'Pseudomonadati', 'Verrucomicrobiota', 'Verrucomicrobiia', 'Verrucomicrobiales', 'Verrucomicrobiaceae', 'Luteolibacter']	hypothetical protein [Luteolibacter pohnpeiensis]	286	561	0.88	5E-73	23.25	2245
MDA7921282.1	Verrucomicrobiales bacterium	['Bacteria', 'Pseudomonadati', 'Verrucomicrobiota', 'Verrucomicrobiia', 'Verrucomicrobiales']	hypothetical protein [Verrucomicrobiales bacterium]	276	453	0.3	5E-73	35.62	836
HLW68067.1	Gemmataceae bacterium	['Bacteria', 'Pseudomonadati', 'Planctomycetota', 'Planctomycetia', 'Gemmatales', 'Gemmataceae']	hypothetical protein [Gemmataceae bacterium]	283	683	0.46	8E-73	34.62	1295
KAF9429682.1	Entomortierella beljakovae	['Eukaryota', 'Fungi', 'Fungi incertae sedis', 'Mucoromycota', 'Mortierellomycotina', 'Mortierellomycetes', 'Mortierellales', 'Mortierellaceae', 'Entomortierella']	hypothetical protein BGZ76_001143 [Entomortierella beljakovae]	286	536	0.78	9E-73	25.54	2582
MEN9735050.1	Verrucomicrobiota bacterium	['Bacteria', 'Pseudomonadati', 'Verrucomicrobiota']	hypothetical protein [Verrucomicrobiota bacterium]	277	277	0.38	9E-73	23.1	903
MEI6129628.1	Planctomycetota bacterium	['Bacteria', 'Pseudomonadati', 'Planctomycetota']	hypothetical protein [Planctomycetota bacterium]	282	479	0.49	1E-72	33.56	1269
HRR83029.1	Planctomycetota bacterium	['Bacteria', 'Pseudomonadati', 'Planctomycetota']	hypothetical protein [Planctomycetota bacterium]	284	779	0.56	1E-72	34.35	1465
MEZ0277405.1	Roseimicrobium sp.	['Bacteria', 'Pseudomonadati', 'Verrucomicrobiota', 'Verrucomicrobiia', 'Verrucomicrobiales', 'Verrucomicrobiaceae', 'Roseimicrobium']	hypothetical protein [Roseimicrobium sp.]	271	271	0.31	2E-72	26.91	703
HQE81974.1	Candidatus Hydrogenedentota bacterium	['Bacteria', 'Pseudomonadati', 'Candidatus Hydrogenedentota']	hypothetical protein [Candidatus Hydrogenedentota bacterium]	285	491	0.29	2E-72	34.97	2102
HQM51127.1	Candidatus Hydrogenedentota bacterium	['Bacteria', 'Pseudomonadati', 'Candidatus Hydrogenedentota']	hypothetical protein [Candidatus Hydrogenedentota bacterium]	285	491	0.29	2E-72	34.97	2102
MEQ1853953.1	Chthoniobacteraceae bacterium	['Bacteria', 'Pseudomonadati', 'Verrucomicrobiota', 'Spartobacteria', 'Chthoniobacterales', 'Chthoniobacteraceae']	hypothetical protein [Chthoniobacteraceae bacterium]	271	271	0.31	2E-72	26.82	720
OIP25386.1	bacterium CG2_30_54_10	['Bacteria']	MAG: hypothetical protein AUK22_08090 [bacterium CG2_30_54_10]	281	680	0.49	2E-72	36.51	1269
MBB75960.1	Planctomycetaceae bacterium	['Bacteria', 'Pseudomonadati', 'Planctomycetota', 'Planctomycetia', 'Planctomycetales', 'Planctomycetaceae']	hypothetical protein [Planctomycetaceae bacterium]	285	497	0.29	2E-72	35.23	2125
MFM7110867.1	Planctomycetota bacterium	['Bacteria', 'Pseudomonadati', 'Planctomycetota']	hypothetical protein [Planctomycetota bacterium]	281	660	0.47	2E-72	33.63	1238
KAI8356147.1	Choanephora cucurbitarum	['Eukaryota', 'Fungi', 'Fungi incertae sedis', 'Mucoromycota', 'Mucoromycotina', 'Mucoromycetes', 'Mucorales', 'Mucorineae', 'Choanephoraceae', 'Choanephoroideae', 'Choanephora']	hypothetical protein EDC96DRAFT_515902 [Choanephora cucurbitarum]	285	542	0.8	2E-72	24.96	2303
OBZ90101.1	Choanephora cucurbitarum	['Eukaryota', 'Fungi', 'Fungi incertae sedis', 'Mucoromycota', 'Mucoromycotina', 'Mucoromycetes', 'Mucorales', 'Mucorineae', 'Choanephoraceae', 'Choanephoroideae', 'Choanephora']	Actin-binding protein F [Choanephora cucurbitarum]	285	404	0.62	2E-72	25.1	2302
MFM7071208.1	Planctomycetota bacterium	['Bacteria', 'Pseudomonadati', 'Planctomycetota']	hypothetical protein [Planctomycetota bacterium]	280	494	0.39	2E-72	34.18	1166
MEM9491400.1	Myxococcota bacterium	['Bacteria', 'Pseudomonadati', 'Myxococcota']	hypothetical protein [Myxococcota bacterium]	268	368	0.25	2E-72	31.78	629
HRC55074.1	Kofleriaceae bacterium	['Bacteria', 'Pseudomonadati', 'Myxococcota', 'Polyangia', 'Haliangiales', 'Kofleriaceae']	hypothetical protein [Kofleriaceae bacterium]	277	277	0.45	2E-72	23.51	986
MBA3698611.1	Planctomycetota bacterium	['Bacteria', 'Pseudomonadati', 'Planctomycetota']	hypothetical protein [Planctomycetota bacterium]	284	552	0.76	2E-72	22.14	2048
MDA1013027.1	Planctomycetota bacterium	['Bacteria', 'Pseudomonadati', 'Planctomycetota']	hypothetical protein [Planctomycetota bacterium]	284	486	0.29	3E-72	33.26	2186
KAG2180258.1	Umbelopsis isabellina	['Eukaryota', 'Fungi', 'Fungi incertae sedis', 'Mucoromycota', 'Mucoromycotina', 'Umbelopsidomycetes', 'Umbelopsidales', 'Umbelopsidaceae', 'Umbelopsis']	hypothetical protein INT43_004047 [Umbelopsis isabellina]	284	397	0.69	3E-72	24.88	2211
MFN9591740.1	Pirellulaceae bacterium	['Bacteria', 'Pseudomonadati', 'Planctomycetota', 'Planctomycetia', 'Pirellulales', 'Pirellulaceae']	hypothetical protein [Pirellulaceae bacterium]	279	279	0.43	3E-72	24.26	1116
MEM7316862.1	Planctomycetota bacterium	['Bacteria', 'Pseudomonadati', 'Planctomycetota']	hypothetical protein [Planctomycetota bacterium]	266	266	0.21	3E-72	32.21	557
MEI6687127.1	Planctomycetota bacterium	['Bacteria', 'Pseudomonadati', 'Planctomycetota']	hypothetical protein [Planctomycetota bacterium]	270	371	0.23	3E-72	36.92	676
KAI8138055.1	Fennellomyces sp. T-0311	['Eukaryota', 'Fungi', 'Fungi incertae sedis', 'Mucoromycota', 'Mucoromycotina', 'Mucoromycetes', 'Mucorales', 'Lichtheimiaceae', 'Fennellomyces']	hypothetical protein BJV82DRAFT_717646 [Fennellomyces sp. T-0311]	284	401	0.59	3E-72	24.79	2140
WP_338285022.1	Luteolibacter sp. LG18	['Bacteria', 'Pseudomonadati', 'Verrucomicrobiota', 'Verrucomicrobiia', 'Verrucomicrobiales', 'Verrucomicrobiaceae', 'Luteolibacter']	hypothetical protein [Luteolibacter sp. LG18]	284	567	0.77	4E-72	23.47	2255
MCA9492147.1	Myxococcales bacterium	['Bacteria', 'Pseudomonadati', 'Myxococcota', 'Myxococcia', 'Myxococcales']	hypothetical protein [Myxococcales bacterium]	277	277	0.38	4E-72	24.15	1002
MBM3981598.1	Planctomycetota bacterium	['Bacteria', 'Pseudomonadati', 'Planctomycetota']	hypothetical protein [Planctomycetota bacterium]	278	599	0.39	4E-72	33.49	1096
MDP6424582.1	Planctomycetota bacterium	['Bacteria', 'Pseudomonadati', 'Planctomycetota']	hypothetical protein [Planctomycetota bacterium]	273	523	0.29	4E-72	33.09	846
OMJ77934.1	Stentor coeruleus	['Eukaryota', 'Sar', 'Alveolata', 'Ciliophora', 'Postciliodesmatophora', 'Heterotrichea', 'Heterotrichida', 'Stentoridae', 'Stentor']	hypothetical protein SteCoe_22372 [Stentor coeruleus]	283	430	0.52	4E-72	27.19	2075
MBN2490297.1	Planctomycetota bacterium	['Bacteria', 'Pseudomonadati', 'Planctomycetota']	hypothetical protein [Planctomycetota bacterium]	273	507	0.3	5E-72	32.24	851
KAK2950095.1	Blattamonas nauphoetae	['Eukaryota', 'Metamonada', 'Preaxostyla', 'Oxymonadida', 'Blattamonas']	putative Actin-binding protein [Blattamonas nauphoetae]	282	337	0.43	5E-72	25.38	1499
MDH3719295.1	Planctomycetota bacterium	['Bacteria', 'Pseudomonadati', 'Planctomycetota']	hypothetical protein [Planctomycetota bacterium]	270	475	0.29	5E-72	34.04	690
MDP6502813.1	Planctomycetota bacterium	['Bacteria', 'Pseudomonadati', 'Planctomycetota']	hypothetical protein [Planctomycetota bacterium]	267	267	0.27	5E-72	28.57	619
MCX7048726.1	Candidatus Sumerlaeota bacterium	['Bacteria', 'Candidatus Sumerlaeota']	hypothetical protein [Candidatus Sumerlaeota bacterium]	280	637	0.44	5E-72	37.64	1233
MBN8460011.1	Verrucomicrobiota bacterium	['Bacteria', 'Pseudomonadati', 'Verrucomicrobiota']	hypothetical protein [Verrucomicrobiota bacterium]	283	570	0.8	6E-72	23.22	2291
PAW69612.1	Verrucomicrobiia bacterium Tous-C4TDCM	['Bacteria', 'Pseudomonadati', 'Verrucomicrobiota', 'Verrucomicrobiia']	MAG: hypothetical protein B9S38_09440 [Verrucomicrobiia bacterium Tous-C4TDCM]	283	575	0.79	6E-72	23.97	2340
MBC8349574.1	Verrucomicrobiota bacterium	['Bacteria', 'Pseudomonadati', 'Verrucomicrobiota']	hypothetical protein [Verrucomicrobiota bacterium]	270	487	0.3	6E-72	35.24	712
WP_193213955.1	Luteolibacter marinus	['Bacteria', 'Pseudomonadati', 'Verrucomicrobiota', 'Verrucomicrobiia', 'Verrucomicrobiales', 'Verrucomicrobiaceae', 'Luteolibacter']	hypothetical protein [Luteolibacter marinus]	283	380	0.6	8E-72	24.02	2306
OYW30318.1	Chthoniobacter sp. 12-60-6	['Bacteria', 'Pseudomonadati', 'Verrucomicrobiota', 'Spartobacteria', 'Chthoniobacterales', 'Chthoniobacteraceae', 'Chthoniobacter']	MAG: hypothetical protein B7Z47_03705, partial [Chthoniobacter sp. 12-60-6]	269	269	0.31	1E-71	28.06	707
MEM7316773.1	Planctomycetota bacterium	['Bacteria', 'Pseudomonadati', 'Planctomycetota']	hypothetical protein [Planctomycetota bacterium]	265	265	0.21	1E-71	33.2	576
HAA69929.1	Planctomycetaceae bacterium	['Bacteria', 'Pseudomonadati', 'Planctomycetota', 'Planctomycetia', 'Planctomycetales', 'Planctomycetaceae']	hypothetical protein [Planctomycetaceae bacterium]	261	261	0.18	1E-71	33.8	439
KAI9028235.1	Phycomyces nitens	['Eukaryota', 'Fungi', 'Fungi incertae sedis', 'Mucoromycota', 'Mucoromycotina', 'Mucoromycetes', 'Mucorales', 'Phycomycetaceae', 'Phycomyces']	hypothetical protein CLU79DRAFT_738363 [Phycomyces nitens]	283	435	0.58	1E-71	25.08	2340
MFP6588350.1	Pirellulaceae bacterium	['Bacteria', 'Pseudomonadati', 'Planctomycetota', 'Planctomycetia', 'Pirellulales', 'Pirellulaceae']	hypothetical protein [Pirellulaceae bacterium]	270	381	0.25	1E-71	35.05	750
MFM7150186.1	Gemmataceae bacterium	['Bacteria', 'Pseudomonadati', 'Planctomycetota', 'Planctomycetia', 'Gemmatales', 'Gemmataceae']	hypothetical protein [Gemmataceae bacterium]	277	513	0.42	2E-71	35.5	1119
MCI0703870.1	Planctomycetia bacterium	['Bacteria', 'Pseudomonadati', 'Planctomycetota', 'Planctomycetia']	hypothetical protein [Planctomycetia bacterium]	279	689	0.51	2E-71	33.49	1318
GAA5794697.1	Helicostylum pulchrum	['Eukaryota', 'Fungi', 'Fungi incertae sedis', 'Mucoromycota', 'Mucoromycotina', 'Mucoromycetes', 'Mucorales', 'Mucorineae', 'Mucoraceae', 'Helicostylum']	hypothetical protein HPULCUR_000043 [Helicostylum pulchrum]	282	392	0.61	2E-71	24.94	2317
HOI91937.1	Candidatus Rifleibacterium sp.	['Bacteria', 'Candidatus Rifleibacteriota', 'Candidatus Rifleibacteriota incertae sedis', 'Candidatus Rifleibacterium']	hypothetical protein [Candidatus Rifleibacterium sp.]	281	501	0.29	2E-71	35.88	2119
XP_051431400.1	Gilbertella persicaria	['Eukaryota', 'Fungi', 'Fungi incertae sedis', 'Mucoromycota', 'Mucoromycotina', 'Mucoromycetes', 'Mucorales', 'Mucorineae', 'Choanephoraceae', 'Gilbertelloideae', 'Gilbertella']	uncharacterized protein B0P05DRAFT_599417 [Gilbertella persicaria]	281	513	0.75	2E-71	24.98	2242
MCY2957919.1	Planctomycetota bacterium	['Bacteria', 'Pseudomonadati', 'Planctomycetota']	hypothetical protein [Planctomycetota bacterium]	281	486	0.29	2E-71	33.56	2135
WP_348215454.1	Luteolibacter sp.	['Bacteria', 'Pseudomonadati', 'Verrucomicrobiota', 'Verrucomicrobiia', 'Verrucomicrobiales', 'Verrucomicrobiaceae', 'Luteolibacter']	hypothetical protein [Luteolibacter sp.]	281	563	0.78	2E-71	22.16	2295
MCA9173525.1	Planctomycetales bacterium	['Bacteria', 'Pseudomonadati', 'Planctomycetota', 'Planctomycetia', 'Planctomycetales']	hypothetical protein [Planctomycetales bacterium]	265	265	0.26	2E-71	30.38	607
MDB4764538.1	Akkermansiaceae bacterium	['Bacteria', 'Pseudomonadati', 'Verrucomicrobiota', 'Verrucomicrobiia', 'Verrucomicrobiales', 'Akkermansiaceae']	formate dehydrogenase accessory sulfurtransferase FdhD [Akkermansiaceae bacterium]	275	275	0.32	2E-71	27.65	1026
MCI0704511.1	Planctomycetia bacterium	['Bacteria', 'Pseudomonadati', 'Planctomycetota', 'Planctomycetia']	hypothetical protein [Planctomycetia bacterium]	268	268	0.3	2E-71	28.73	695
MFM8931387.1	Gemmataceae bacterium	['Bacteria', 'Pseudomonadati', 'Planctomycetota', 'Planctomycetia', 'Gemmatales', 'Gemmataceae']	hypothetical protein [Gemmataceae bacterium]	269	420	0.29	2E-71	33.18	762
MSR38261.1	Planctomycetota bacterium	['Bacteria', 'Pseudomonadati', 'Planctomycetota']	hypothetical protein [Planctomycetota bacterium]	281	486	0.29	2E-71	33.56	2088
MCF7732579.1	Akkermansiaceae bacterium	['Bacteria', 'Pseudomonadati', 'Verrucomicrobiota', 'Verrucomicrobiia', 'Verrucomicrobiales', 'Akkermansiaceae']	hypothetical protein [Akkermansiaceae bacterium]	281	471	0.63	2E-71	22.68	2198
MBQ6923671.1	Kiritimatiellia bacterium	['Bacteria', 'Pseudomonadati', 'Kiritimatiellota', 'Kiritimatiellia']	hypothetical protein [Kiritimatiellia bacterium]	281	392	0.53	3E-71	23.98	2085
TSA03952.1	Planctomycetaceae bacterium	['Bacteria', 'Pseudomonadati', 'Planctomycetota', 'Planctomycetia', 'Planctomycetales', 'Planctomycetaceae']	MAG: hypothetical protein D4R77_10530 [Planctomycetaceae bacterium]	269	454	0.29	3E-71	33.18	767
GAB1355526.1	Erysipelotrichia bacterium	['Bacteria', 'Bacillati', 'Bacillota', 'Erysipelotrichia']	hypothetical protein MASR1M12_42700 [Erysipelotrichia bacterium]	281	501	0.29	4E-71	35.88	2119
WP_035603284.1	Haloferula sp. BvORR071	['Bacteria', 'Pseudomonadati', 'Verrucomicrobiota', 'Verrucomicrobiia', 'Verrucomicrobiales', 'Verrucomicrobiaceae', 'Haloferula']	hypothetical protein [Haloferula sp. BvORR071]	281	381	0.6	4E-71	23.81	2297
MCY2989386.1	Planctomycetota bacterium	['Bacteria', 'Pseudomonadati', 'Planctomycetota']	hypothetical protein [Planctomycetota bacterium]	265	265	0.27	4E-71	28.35	612
MBT3569015.1	Opitutia bacterium	['Bacteria', 'Pseudomonadati', 'Verrucomicrobiota', 'Opitutia']	hypothetical protein [Opitutia bacterium]	267	459	0.29	4E-71	33.41	705
CDS10360.1	Lichtheimia ramosa	['Eukaryota', 'Fungi', 'Fungi incertae sedis', 'Mucoromycota', 'Mucoromycotina', 'Mucoromycetes', 'Mucorales', 'Lichtheimiaceae', 'Lichtheimia']	hypothetical protein LRAMOSA03036 [Lichtheimia ramosa]	280	558	0.87	4E-71	23.55	2211
HOO21719.1	Kiritimatiellia bacterium	['Bacteria', 'Pseudomonadati', 'Kiritimatiellota', 'Kiritimatiellia']	hypothetical protein [Kiritimatiellia bacterium]	266	442	0.3	5E-71	33.49	695
MDD4018974.1	Kiritimatiellia bacterium	['Bacteria', 'Pseudomonadati', 'Kiritimatiellota', 'Kiritimatiellia']	hypothetical protein [Kiritimatiellia bacterium]	266	266	0.3	5E-71	26.47	675
HQX51475.1	Planctomycetaceae bacterium	['Bacteria', 'Pseudomonadati', 'Planctomycetota', 'Planctomycetia', 'Planctomycetales', 'Planctomycetaceae']	hypothetical protein [Planctomycetaceae bacterium]	274	622	0.38	6E-71	33.87	1044
MCA8963425.1	Planctomycetota bacterium	['Bacteria', 'Pseudomonadati', 'Planctomycetota']	hypothetical protein [Planctomycetota bacterium]	279	708	0.64	6E-71	25.85	1571
HCQ39463.1	Verrucomicrobiales bacterium	['Bacteria', 'Pseudomonadati', 'Verrucomicrobiota', 'Verrucomicrobiia', 'Verrucomicrobiales']	hypothetical protein [Verrucomicrobiales bacterium]	267	460	0.29	7E-71	33.41	712
HPJ57654.1	Kiritimatiellia bacterium	['Bacteria', 'Pseudomonadati', 'Kiritimatiellota', 'Kiritimatiellia']	hypothetical protein [Kiritimatiellia bacterium]	268	443	0.3	7E-71	33.11	765
MDA1015518.1	Planctomycetota bacterium	['Bacteria', 'Pseudomonadati', 'Planctomycetota']	hypothetical protein [Planctomycetota bacterium]	267	474	0.28	7E-71	33.08	719
WP_353567057.1	Haloferula sargassicola	['Bacteria', 'Pseudomonadati', 'Verrucomicrobiota', 'Verrucomicrobiia', 'Verrucomicrobiales', 'Verrucomicrobiaceae', 'Haloferula']	hypothetical protein [Haloferula sargassicola]	280	554	0.77	8E-71	24.44	2270
HRT28436.1	Kiritimatiellia bacterium	['Bacteria', 'Pseudomonadati', 'Kiritimatiellota', 'Kiritimatiellia']	hypothetical protein [Kiritimatiellia bacterium]	278	744	0.61	8E-71	33.79	1519
MFW6161470.1	Planctomycetota bacterium	['Bacteria', 'Pseudomonadati', 'Planctomycetota']	hypothetical protein [Planctomycetota bacterium]	268	491	0.3	9E-71	33.18	755
HMP59206.1	Gemmatales bacterium	['Bacteria', 'Pseudomonadati', 'Planctomycetota', 'Planctomycetia', 'Gemmatales']	hypothetical protein [Gemmatales bacterium]	277	746	0.59	9E-71	34.36	1445
MBT3201747.1	Phycisphaerales bacterium	['Bacteria', 'Pseudomonadati', 'Planctomycetota', 'Phycisphaerae', 'Phycisphaerales']	hypothetical protein [Phycisphaerales bacterium]	266	481	0.29	1E-70	35.43	700
MEI6541376.1	Planctomycetota bacterium	['Bacteria', 'Pseudomonadati', 'Planctomycetota']	hypothetical protein [Planctomycetota bacterium]	263	347	0.23	1E-70	32.63	602
MEC9046739.1	Planctomycetota bacterium	['Bacteria', 'Pseudomonadati', 'Planctomycetota']	hypothetical protein [Planctomycetota bacterium]	266	430	0.29	1E-70	32.48	707
MED5586186.1	Verrucomicrobiota bacterium	['Bacteria', 'Pseudomonadati', 'Verrucomicrobiota']	hypothetical protein [Verrucomicrobiota bacterium]	271	470	0.3	1E-70	34.23	963
GAA5814426.1	Mucor flavus	['Eukaryota', 'Fungi', 'Fungi incertae sedis', 'Mucoromycota', 'Mucoromycotina', 'Mucoromycetes', 'Mucorales', 'Mucorineae', 'Mucoraceae', 'Mucor']	hypothetical protein MFLAVUS_007922 [Mucor flavus]	279	390	0.61	1E-70	24.8	2313
MEI6212093.1	bacterium	['Bacteria']	hypothetical protein [bacterium]	266	452	0.31	2E-70	33.54	744
MCY2966226.1	Planctomycetota bacterium	['Bacteria', 'Pseudomonadati', 'Planctomycetota']	hypothetical protein [Planctomycetota bacterium]	276	736	0.54	2E-70	34.11	1376
KAI9254122.1	Helicostylum pulchrum	['Eukaryota', 'Fungi', 'Fungi incertae sedis', 'Mucoromycota', 'Mucoromycotina', 'Mucoromycetes', 'Mucorales', 'Mucorineae', 'Mucoraceae', 'Helicostylum']	hypothetical protein EDC94DRAFT_524762 [Helicostylum pulchrum]	278	389	0.61	2E-70	24.86	2290
HPT48456.1	Candidatus Rifleibacterium sp.	['Bacteria', 'Candidatus Rifleibacteriota', 'Candidatus Rifleibacteriota incertae sedis', 'Candidatus Rifleibacterium']	hypothetical protein [Candidatus Rifleibacterium sp.]	264	264	0.3	2E-70	27.75	671
TVS20264.1	Planctomycetaceae bacterium	['Bacteria', 'Pseudomonadati', 'Planctomycetota', 'Planctomycetia', 'Planctomycetales', 'Planctomycetaceae']	MAG: hypothetical protein EA424_04860 [Planctomycetaceae bacterium]	278	464	0.29	2E-70	33.41	2142
MBI5725512.1	Planctomycetota bacterium	['Bacteria', 'Pseudomonadati', 'Planctomycetota']	hypothetical protein [Planctomycetota bacterium]	258	312	0.2	3E-70	33.59	471
NBS88644.1	bacterium	['Bacteria']	hypothetical protein [bacterium]	268	483	0.29	3E-70	36.45	833
HMP80533.1	Pirellulaceae bacterium	['Bacteria', 'Pseudomonadati', 'Planctomycetota', 'Planctomycetia', 'Pirellulales', 'Pirellulaceae']	hypothetical protein [Pirellulaceae bacterium]	265	265	0.32	3E-70	26.88	733
MFH0945456.1	Planctomycetota bacterium	['Bacteria', 'Pseudomonadati', 'Planctomycetota']	hypothetical protein [Planctomycetota bacterium]	269	568	0.33	3E-70	33.41	881
HPW58722.1	Candidatus Rifleibacterium sp.	['Bacteria', 'Candidatus Rifleibacteriota', 'Candidatus Rifleibacteriota incertae sedis', 'Candidatus Rifleibacterium']	hypothetical protein [Candidatus Rifleibacterium sp.]	277	494	0.29	4E-70	35.42	2093
CEI96460.1	Rhizopus microsporus	['Eukaryota', 'Fungi', 'Fungi incertae sedis', 'Mucoromycota', 'Mucoromycotina', 'Mucoromycetes', 'Mucorales', 'Mucorineae', 'Rhizopodaceae', 'Rhizopus']	hypothetical protein RMCBS344292_10620 [Rhizopus microsporus]	277	506	0.8	4E-70	25.12	2224
MEI7901005.1	bacterium	['Bacteria']	hypothetical protein [bacterium]	277	473	0.3	4E-70	33.84	2119
MCH2397595.1	Pirellulales bacterium	['Bacteria', 'Pseudomonadati', 'Planctomycetota', 'Planctomycetia', 'Pirellulales']	hypothetical protein [Pirellulales bacterium]	277	487	0.31	5E-70	33.62	2130
HAB10102.1	Planctomycetaceae bacterium	['Bacteria', 'Pseudomonadati', 'Planctomycetota', 'Planctomycetia', 'Planctomycetales', 'Planctomycetaceae']	hypothetical protein [Planctomycetaceae bacterium]	265	473	0.29	5E-70	31.92	725
MBL8865051.1	Planctomycetia bacterium	['Bacteria', 'Pseudomonadati', 'Planctomycetota', 'Planctomycetia']	hypothetical protein [Planctomycetia bacterium]	275	400	0.28	5E-70	33.11	1335
HEY1120835.1	Haloferula sp.	['Bacteria', 'Pseudomonadati', 'Verrucomicrobiota', 'Verrucomicrobiia', 'Verrucomicrobiales', 'Verrucomicrobiaceae', 'Haloferula']	hypothetical protein [Haloferula sp.]	271	271	0.42	5E-70	23.68	1056
KAI8365074.1	Blakeslea trispora	['Eukaryota', 'Fungi', 'Fungi incertae sedis', 'Mucoromycota', 'Mucoromycotina', 'Mucoromycetes', 'Mucorales', 'Mucorineae', 'Choanephoraceae', 'Choanephoroideae', 'Blakeslea']	hypothetical protein BD560DRAFT_402026 [Blakeslea trispora]	277	399	0.62	5E-70	25.23	2293
MFO0905083.1	Pirellulales bacterium	['Bacteria', 'Pseudomonadati', 'Planctomycetota', 'Planctomycetia', 'Pirellulales']	hypothetical protein [Pirellulales bacterium]	276	489	0.29	6E-70	34.5	2124
MFP6753914.1	Pirellulaceae bacterium	['Bacteria', 'Pseudomonadati', 'Planctomycetota', 'Planctomycetia', 'Pirellulales', 'Pirellulaceae']	hypothetical protein [Pirellulaceae bacterium]	263	476	0.28	6E-70	35.14	673
MCR5413802.1	Kiritimatiellia bacterium	['Bacteria', 'Pseudomonadati', 'Kiritimatiellota', 'Kiritimatiellia']	hypothetical protein [Kiritimatiellia bacterium]	276	385	0.61	7E-70	24.45	1913
PKL46250.1	Candidatus Riflebacteria bacterium HGW-Riflebacteria-2	['Bacteria', 'Candidatus Rifleibacteriota']	MAG: hypothetical protein CVV42_17115 [Candidatus Riflebacteria bacterium HGW-Riflebacteria-2]	276	487	0.29	7E-70	35.09	2107
MFP6770014.1	Planctomycetaceae bacterium	['Bacteria', 'Pseudomonadati', 'Planctomycetota', 'Planctomycetia', 'Planctomycetales', 'Planctomycetaceae']	hypothetical protein [Planctomycetaceae bacterium]	261	343	0.21	8E-70	34.62	627
MDB4811250.1	Akkermansiaceae bacterium	['Bacteria', 'Pseudomonadati', 'Verrucomicrobiota', 'Verrucomicrobiia', 'Verrucomicrobiales', 'Akkermansiaceae']	hypothetical protein [Akkermansiaceae bacterium]	264	264	0.34	8E-70	27.94	743
MGC6488142.1	Planctomycetota bacterium	['Bacteria', 'Pseudomonadati', 'Planctomycetota']	hypothetical protein [Planctomycetota bacterium]	271	561	0.4	1E-69	32.33	1097
MBC7819311.1	Planctomycetaceae bacterium	['Bacteria', 'Pseudomonadati', 'Planctomycetota', 'Planctomycetia', 'Planctomycetales', 'Planctomycetaceae']	hypothetical protein [Planctomycetaceae bacterium]	259	259	0.18	1E-69	33.96	575
KAI8636911.1	Parasitella parasitica	['Eukaryota', 'Fungi', 'Fungi incertae sedis', 'Mucoromycota', 'Mucoromycotina', 'Mucoromycetes', 'Mucorales', 'Mucorineae', 'Mucoraceae', 'Parasitella']	hypothetical protein BD408DRAFT_486588 [Parasitella parasitica]	276	550	0.8	1E-69	24.87	2286
KAI8343507.1	Chlamydoabsidia padenii	['Eukaryota', 'Fungi', 'Fungi incertae sedis', 'Mucoromycota', 'Mucoromycotina', 'Mucoromycetes', 'Mucorales', 'Cunninghamellaceae', 'Chlamydoabsidia']	hypothetical protein BC941DRAFT_95479 [Chlamydoabsidia padenii]	275	382	0.68	1E-69	24.09	2313
MBL8735181.1	Planctomycetota bacterium	['Bacteria', 'Pseudomonadati', 'Planctomycetota']	hypothetical protein [Planctomycetota bacterium]	268	268	0.41	1E-69	24.41	924
HZT56726.1	Burkholderiaceae bacterium	['Bacteria', 'Pseudomonadati', 'Pseudomonadota', 'Betaproteobacteria', 'Burkholderiales', 'Burkholderiaceae']	hypothetical protein [Burkholderiaceae bacterium]	262	475	0.29	1E-69	34.89	674
MFM8573972.1	Pirellula sp.	['Bacteria', 'Pseudomonadati', 'Planctomycetota', 'Planctomycetia', 'Pirellulales', 'Pirellulaceae', 'Pirellula']	hypothetical protein [Pirellula sp.]	275	639	0.7	1E-69	23.8	1786
MCA9179884.1	Planctomycetales bacterium	['Bacteria', 'Pseudomonadati', 'Planctomycetota', 'Planctomycetia', 'Planctomycetales']	hypothetical protein [Planctomycetales bacterium]	261	261	0.29	2E-69	28.18	668
RLS54159.1	Planctomycetota bacterium	['Bacteria', 'Pseudomonadati', 'Planctomycetota']	MAG: hypothetical protein DWH94_11130, partial [Planctomycetota bacterium]	273	640	0.45	2E-69	33.41	1313
NCC94235.1	Opitutia bacterium	['Bacteria', 'Pseudomonadati', 'Verrucomicrobiota', 'Opitutia']	hypothetical protein [Opitutia bacterium]	257	257	0.18	2E-69	32.81	536
MBX3400732.1	Gemmataceae bacterium	['Bacteria', 'Pseudomonadati', 'Planctomycetota', 'Planctomycetia', 'Gemmatales', 'Gemmataceae']	hypothetical protein [Gemmataceae bacterium]	275	467	0.31	2E-69	33.33	2132
MFM8583948.1	Planctomycetaceae bacterium	['Bacteria', 'Pseudomonadati', 'Planctomycetota', 'Planctomycetia', 'Planctomycetales', 'Planctomycetaceae']	hypothetical protein [Planctomycetaceae bacterium]	261	466	0.27	2E-69	37.85	669
MEQ1840680.1	Verrucomicrobiales bacterium	['Bacteria', 'Pseudomonadati', 'Verrucomicrobiota', 'Verrucomicrobiia', 'Verrucomicrobiales']	hypothetical protein [Verrucomicrobiales bacterium]	266	266	0.37	2E-69	25.47	858
MEM7455738.1	Planctomycetota bacterium	['Bacteria', 'Pseudomonadati', 'Planctomycetota']	hypothetical protein [Planctomycetota bacterium]	269	581	0.37	2E-69	33.18	1058
HQA39164.1	Kiritimatiellia bacterium	['Bacteria', 'Pseudomonadati', 'Kiritimatiellota', 'Kiritimatiellia']	hypothetical protein [Kiritimatiellia bacterium]	270	542	0.44	3E-69	33.26	1115
NDH04412.1	bacterium	['Bacteria']	hypothetical protein [bacterium]	270	485	0.29	3E-69	36.01	1135
MDD5349659.1	Chthoniobacteraceae bacterium	['Bacteria', 'Pseudomonadati', 'Verrucomicrobiota', 'Spartobacteria', 'Chthoniobacterales', 'Chthoniobacteraceae']	hypothetical protein [Chthoniobacteraceae bacterium]	263	263	0.34	3E-69	25.27	769
MEM8681583.1	Planctomycetota bacterium	['Bacteria', 'Pseudomonadati', 'Planctomycetota']	hypothetical protein [Planctomycetota bacterium]	259	259	0.27	4E-69	28.17	613
RCH99845.1	Rhizopus azygosporus	['Eukaryota', 'Fungi', 'Fungi incertae sedis', 'Mucoromycota', 'Mucoromycotina', 'Mucoromycetes', 'Mucorales', 'Mucorineae', 'Rhizopodaceae', 'Rhizopus']	hypothetical protein CU097_013793 [Rhizopus azygosporus]	274	503	0.85	4E-69	24.39	2216
MEX0824897.1	Pirellulaceae bacterium	['Bacteria', 'Pseudomonadati', 'Planctomycetota', 'Planctomycetia', 'Pirellulales', 'Pirellulaceae']	hypothetical protein [Pirellulaceae bacterium]	267	267	0.44	4E-69	22.97	991
MEN9672931.1	Planctomycetota bacterium	['Bacteria', 'Pseudomonadati', 'Planctomycetota']	hypothetical protein [Planctomycetota bacterium]	265	483	0.29	5E-69	36.45	895
MEZ4454482.1	Nannocystaceae bacterium	['Bacteria', 'Pseudomonadati', 'Myxococcota', 'Polyangia', 'Nannocystales', 'Nannocystaceae']	hypothetical protein [Nannocystaceae bacterium]	272	706	0.61	5E-69	30.05	1512
MBT3890443.1	Planctomycetaceae bacterium	['Bacteria', 'Pseudomonadati', 'Planctomycetota', 'Planctomycetia', 'Planctomycetales', 'Planctomycetaceae']	hypothetical protein [Planctomycetaceae bacterium]	263	459	0.29	5E-69	34.59	774
XP_023461780.1	Rhizopus microsporus ATCC 52813	['Eukaryota', 'Fungi', 'Fungi incertae sedis', 'Mucoromycota', 'Mucoromycotina', 'Mucoromycetes', 'Mucorales', 'Mucorineae', 'Rhizopodaceae', 'Rhizopus']	uncharacterized protein RHIMIDRAFT_248088 [Rhizopus microsporus ATCC 52813]	273	402	0.64	5E-69	24.13	2233
MFN6301279.1	Planctomycetota bacterium	['Bacteria', 'Pseudomonadati', 'Planctomycetota']	hypothetical protein [Planctomycetota bacterium]	268	268	0.46	6E-69	23.19	1060
XP_001427897.1	Paramecium tetraurelia	['Eukaryota', 'Sar', 'Alveolata', 'Ciliophora', 'Intramacronucleata', 'Oligohymenophorea', 'Peniculida', 'Parameciidae', 'Paramecium']	uncharacterized protein GSPATT00005249001 [Paramecium tetraurelia]	273	623	0.77	6E-69	24.16	2235
MGB1888248.1	Akkermansiaceae bacterium	['Bacteria', 'Pseudomonadati', 'Verrucomicrobiota', 'Verrucomicrobiia', 'Verrucomicrobiales', 'Akkermansiaceae']	hypothetical protein [Akkermansiaceae bacterium]	259	259	0.28	6E-69	28.38	637
MCA9680479.1	Myxococcales bacterium	['Bacteria', 'Pseudomonadati', 'Myxococcota', 'Myxococcia', 'Myxococcales']	hypothetical protein [Myxococcales bacterium]	265	265	0.33	7E-69	24.06	893
HEY1052911.1	Prosthecobacter sp.	['Bacteria', 'Pseudomonadati', 'Verrucomicrobiota', 'Verrucomicrobiia', 'Verrucomicrobiales', 'Verrucomicrobiaceae', 'Prosthecobacter']	hypothetical protein [Prosthecobacter sp.]	260	260	0.3	9E-69	27.53	693
KAG0307276.1	Dissophora globulifera	['Eukaryota', 'Fungi', 'Fungi incertae sedis', 'Mucoromycota', 'Mortierellomycotina', 'Mortierellomycetes', 'Mortierellales', 'Mortierellaceae', 'Dissophora']	hypothetical protein BGZ99_001491 [Dissophora globulifera]	270	270	0.35	9E-69	27.62	1231
MFZ9824993.1	Gemmataceae bacterium	['Bacteria', 'Pseudomonadati', 'Planctomycetota', 'Planctomycetia', 'Gemmatales', 'Gemmataceae']	hypothetical protein [Gemmataceae bacterium]	258	463	0.27	1E-68	35.19	646
MBT4012610.1	Planctomycetaceae bacterium	['Bacteria', 'Pseudomonadati', 'Planctomycetota', 'Planctomycetia', 'Planctomycetales', 'Planctomycetaceae']	hypothetical protein [Planctomycetaceae bacterium]	263	459	0.29	1E-68	34.59	809
HZN56957.1	Planctomycetota bacterium	['Bacteria', 'Pseudomonadati', 'Planctomycetota']	hypothetical protein [Planctomycetota bacterium]	269	644	0.46	1E-68	34.73	1220
HPB11154.1	Kiritimatiellia bacterium	['Bacteria', 'Pseudomonadati', 'Kiritimatiellota', 'Kiritimatiellia']	hypothetical protein [Kiritimatiellia bacterium]	270	670	0.58	1E-68	33.26	1417
MGB0643969.1	Akkermansiaceae bacterium	['Bacteria', 'Pseudomonadati', 'Verrucomicrobiota', 'Verrucomicrobiia', 'Verrucomicrobiales', 'Akkermansiaceae']	hypothetical protein [Akkermansiaceae bacterium]	259	259	0.29	2E-68	27.52	707
MCQ2394987.1	Kiritimatiellia bacterium	['Bacteria', 'Pseudomonadati', 'Kiritimatiellota', 'Kiritimatiellia']	hypothetical protein [Kiritimatiellia bacterium]	272	384	0.59	2E-68	24.16	2108
MCW8140997.1	Planctomycetota bacterium	['Bacteria', 'Pseudomonadati', 'Planctomycetota']	hypothetical protein [Planctomycetota bacterium]	258	258	0.27	2E-68	27.86	658
HRU07349.1	Candidatus Brocadiia bacterium	['Bacteria', 'Pseudomonadati', 'Planctomycetota', 'Candidatus Brocadiia']	hypothetical protein [Candidatus Brocadiia bacterium]	259	376	0.29	2E-68	29.87	708
MEC8942430.1	Verrucomicrobiota bacterium	['Bacteria', 'Pseudomonadati', 'Verrucomicrobiota']	hypothetical protein [Verrucomicrobiota bacterium]	251	251	0.19	2E-68	33.85	452
HQR41600.1	Gemmatales bacterium	['Bacteria', 'Pseudomonadati', 'Planctomycetota', 'Planctomycetia', 'Gemmatales']	hypothetical protein [Gemmatales bacterium]	258	462	0.27	2E-68	35.31	640
MCU0961596.1	Pirellulaceae bacterium	['Bacteria', 'Pseudomonadati', 'Planctomycetota', 'Planctomycetia', 'Pirellulales', 'Pirellulaceae']	hypothetical protein [Pirellulaceae bacterium]	271	491	0.29	2E-68	35.14	2121
NRB27623.1	Roseibacillus sp.	['Bacteria', 'Pseudomonadati', 'Verrucomicrobiota', 'Verrucomicrobiia', 'Verrucomicrobiales', 'Verrucomicrobiaceae', 'Roseibacillus']	hypothetical protein [Roseibacillus sp.]	260	460	0.3	2E-68	33.87	744
MFZ4610411.1	Gemmataceae bacterium	['Bacteria', 'Pseudomonadati', 'Planctomycetota', 'Planctomycetia', 'Gemmatales', 'Gemmataceae']	hypothetical protein [Gemmataceae bacterium]	268	673	0.46	2E-68	36.68	1238
HTN02939.1	Planctomycetaceae bacterium	['Bacteria', 'Pseudomonadati', 'Planctomycetota', 'Planctomycetia', 'Planctomycetales', 'Planctomycetaceae']	hypothetical protein [Planctomycetaceae bacterium]	268	527	0.46	2E-68	33.49	1183
NLG01270.1	Lentisphaerota bacterium	['Bacteria', 'Pseudomonadati', 'Lentisphaerota']	hypothetical protein [Lentisphaerota bacterium]	254	254	0.18	2E-68	32.79	540
MDB4585771.1	Akkermansiaceae bacterium	['Bacteria', 'Pseudomonadati', 'Verrucomicrobiota', 'Verrucomicrobiia', 'Verrucomicrobiales', 'Akkermansiaceae']	hypothetical protein [Akkermansiaceae bacterium]	259	259	0.3	2E-68	27.81	696
CDW90653.1	Stylonychia lemnae	['Eukaryota', 'Sar', 'Alveolata', 'Ciliophora', 'Intramacronucleata', 'Spirotrichea', 'Stichotrichia', 'Sporadotrichida', 'Oxytrichidae', 'Stylonychinae', 'Stylonychia']	UNKNOWN [Stylonychia lemnae]	271	608	0.79	2E-68	24.88	2414
MCP4732023.1	Roseibacillus sp.	['Bacteria', 'Pseudomonadati', 'Verrucomicrobiota', 'Verrucomicrobiia', 'Verrucomicrobiales', 'Verrucomicrobiaceae', 'Roseibacillus']	hypothetical protein [Roseibacillus sp.]	261	464	0.29	2E-68	34.99	768
MBI23136.1	Roseibacillus sp.	['Bacteria', 'Pseudomonadati', 'Verrucomicrobiota', 'Verrucomicrobiia', 'Verrucomicrobiales', 'Verrucomicrobiaceae', 'Roseibacillus']	hypothetical protein [Roseibacillus sp.]	260	463	0.29	2E-68	34.99	751
HKD37081.1	Pirellulales bacterium	['Bacteria', 'Pseudomonadati', 'Planctomycetota', 'Planctomycetia', 'Pirellulales']	hypothetical protein [Pirellulales bacterium]	267	650	0.44	2E-68	33.33	1150
CAE7359968.1	Symbiodinium sp. KB8	['Eukaryota', 'Sar', 'Alveolata', 'Dinophyceae', 'Suessiales', 'Symbiodiniaceae', 'Symbiodinium']	abpF [Symbiodinium sp. KB8]	271	754	0.64	3E-68	31.77	2505
KAI9304785.1	Cunninghamella echinulata	['Eukaryota', 'Fungi', 'Fungi incertae sedis', 'Mucoromycota', 'Mucoromycotina', 'Mucoromycetes', 'Mucorales', 'Cunninghamellaceae', 'Cunninghamella']	hypothetical protein BJ944DRAFT_240240 [Cunninghamella echinulata]	271	541	0.75	3E-68	24.2	2367
KAI9365710.1	Pilaira anomala	['Eukaryota', 'Fungi', 'Fungi incertae sedis', 'Mucoromycota', 'Mucoromycotina', 'Mucoromycetes', 'Mucorales', 'Mucorineae', 'Mucoraceae', 'Pilaira']	hypothetical protein BD770DRAFT_377133 [Pilaira anomala]	271	384	0.61	3E-68	24.85	2333
HAE11242.1	Opitutia bacterium	['Bacteria', 'Pseudomonadati', 'Verrucomicrobiota', 'Opitutia']	hypothetical protein [Opitutia bacterium]	266	549	0.41	3E-68	34.47	1111
MFP4141701.1	Phycisphaerae bacterium	['Bacteria', 'Pseudomonadati', 'Planctomycetota', 'Phycisphaerae']	hypothetical protein [Phycisphaerae bacterium]	258	466	0.3	3E-68	35.06	705
MBU4460514.1	Verrucomicrobiota bacterium	['Bacteria', 'Pseudomonadati', 'Verrucomicrobiota']	hypothetical protein [Verrucomicrobiota bacterium]	260	435	0.3	4E-68	33.11	767
MCX6868579.1	Verrucomicrobiota bacterium	['Bacteria', 'Pseudomonadati', 'Verrucomicrobiota']	hypothetical protein [Verrucomicrobiota bacterium]	270	270	0.49	4E-68	23.13	1693
MEO6784727.1	Chthoniobacteraceae bacterium	['Bacteria', 'Pseudomonadati', 'Verrucomicrobiota', 'Spartobacteria', 'Chthoniobacterales', 'Chthoniobacteraceae']	hypothetical protein [Chthoniobacteraceae bacterium]	265	533	0.34	4E-68	34.78	1010
MBS3820926.1	Phycisphaerae bacterium	['Bacteria', 'Pseudomonadati', 'Planctomycetota', 'Phycisphaerae']	hypothetical protein [Phycisphaerae bacterium]	258	472	0.3	5E-68	32.36	723
MEI8021497.1	Schlesneria sp.	['Bacteria', 'Pseudomonadati', 'Planctomycetota', 'Planctomycetia', 'Planctomycetales', 'Planctomycetaceae', 'Schlesneria']	hypothetical protein [Schlesneria sp.]	265	387	0.38	5E-68	30.41	1036
MDX9820256.1	Desulfococcus multivorans	['Bacteria', 'Pseudomonadati', 'Thermodesulfobacteriota', 'Desulfobacteria', 'Desulfobacterales', 'Desulfococcaceae', 'Desulfococcus']	hypothetical protein [Desulfococcus multivorans]	261	261	0.32	5E-68	27.94	844
MGE0609645.1	Pirellulales bacterium	['Bacteria', 'Pseudomonadati', 'Planctomycetota', 'Planctomycetia', 'Pirellulales']	hypothetical protein [Pirellulales bacterium]	268	682	0.51	5E-68	33.26	1335
CAD8190866.1	Paramecium pentaurelia	['Eukaryota', 'Sar', 'Alveolata', 'Ciliophora', 'Intramacronucleata', 'Oligohymenophorea', 'Peniculida', 'Parameciidae', 'Paramecium']	unnamed protein product [Paramecium pentaurelia]	270	588	0.75	8E-68	25.35	2281
WP_143183542.1	Rubritalea squalenifaciens	['Bacteria', 'Pseudomonadati', 'Verrucomicrobiota', 'Verrucomicrobiia', 'Verrucomicrobiales', 'Rubritaleaceae', 'Rubritalea']	hypothetical protein [Rubritalea squalenifaciens]	270	385	0.7	8E-68	23.87	2301
MDB4729586.1	Akkermansiaceae bacterium	['Bacteria', 'Pseudomonadati', 'Verrucomicrobiota', 'Verrucomicrobiia', 'Verrucomicrobiales', 'Akkermansiaceae']	hypothetical protein [Akkermansiaceae bacterium]	257	257	0.31	9E-68	28.24	711
MDD4172999.1	Kiritimatiellia bacterium	['Bacteria', 'Pseudomonadati', 'Kiritimatiellota', 'Kiritimatiellia']	hypothetical protein [Kiritimatiellia bacterium]	267	677	0.54	1E-67	33.03	1384
WP_010585981.1	Schlesneria paludicola	['Bacteria', 'Pseudomonadati', 'Planctomycetota', 'Planctomycetia', 'Planctomycetales', 'Planctomycetaceae', 'Schlesneria']	hypothetical protein [Schlesneria paludicola]	269	475	0.3	1E-67	36.34	2143
WP_200353367.1	Luteolibacter yonseiensis	['Bacteria', 'Pseudomonadati', 'Verrucomicrobiota', 'Verrucomicrobiia', 'Verrucomicrobiales', 'Verrucomicrobiaceae', 'Luteolibacter']	hypothetical protein [Luteolibacter yonseiensis]	269	542	0.78	1E-67	21.61	2328
MFA6630956.1	Kiritimatiellia bacterium	['Bacteria', 'Pseudomonadati', 'Kiritimatiellota', 'Kiritimatiellia']	hypothetical protein [Kiritimatiellia bacterium]	267	677	0.54	1E-67	33.03	1393
MFA7052210.1	Kiritimatiellia bacterium	['Bacteria', 'Pseudomonadati', 'Kiritimatiellota', 'Kiritimatiellia']	hypothetical protein [Kiritimatiellia bacterium]	268	716	0.6	2E-67	33.03	1510
MBT20543.1	Candidatus Poribacteria bacterium	['Bacteria', 'Candidatus Poribacteria']	hypothetical protein [Candidatus Poribacteria bacterium]	261	464	0.3	2E-67	34.47	911
MBT3379816.1	Lentisphaerota bacterium	['Bacteria', 'Pseudomonadati', 'Lentisphaerota']	hypothetical protein [Lentisphaerota bacterium]	269	476	0.3	2E-67	33.11	2109
MDE0818987.1	Pirellulaceae bacterium	['Bacteria', 'Pseudomonadati', 'Planctomycetota', 'Planctomycetia', 'Pirellulales', 'Pirellulaceae']	hypothetical protein [Pirellulaceae bacterium]	257	352	0.23	2E-67	34.35	726
MEO5716141.1	Luteolibacter sp.	['Bacteria', 'Pseudomonadati', 'Verrucomicrobiota', 'Verrucomicrobiia', 'Verrucomicrobiales', 'Verrucomicrobiaceae', 'Luteolibacter']	hypothetical protein [Luteolibacter sp.]	268	571	0.79	2E-67	23.32	2208
MCP4813644.1	Planctomycetaceae bacterium	['Bacteria', 'Pseudomonadati', 'Planctomycetota', 'Planctomycetia', 'Planctomycetales', 'Planctomycetaceae']	hypothetical protein [Planctomycetaceae bacterium]	246	246	0.16	2E-67	35.14	385
RLS85110.1	Planctomycetota bacterium	['Bacteria', 'Pseudomonadati', 'Planctomycetota']	MAG: hypothetical protein DWI06_02460, partial [Planctomycetota bacterium]	268	425	0.28	2E-67	36.68	1743
KAJ4462901.1	Paratrimastix pyriformis	['Eukaryota', 'Metamonada', 'Preaxostyla', 'Paratrimastigidae', 'Paratrimastix']	putative Actin-binding protein F [Paratrimastix pyriformis]	268	909	0.84	2E-67	31.99	2416
MFN9880072.1	Planctomycetota bacterium	['Bacteria', 'Pseudomonadati', 'Planctomycetota']	hypothetical protein [Planctomycetota bacterium]	255	255	0.29	2E-67	27.12	667
HQM34365.1	Candidatus Hydrogenedentota bacterium	['Bacteria', 'Pseudomonadati', 'Candidatus Hydrogenedentota']	hypothetical protein [Candidatus Hydrogenedentota bacterium]	268	475	0.29	3E-67	30.93	2091
MFN9463837.1	Planctomycetota bacterium	['Bacteria', 'Pseudomonadati', 'Planctomycetota']	hypothetical protein [Planctomycetota bacterium]	265	362	0.48	3E-67	23.99	1184
MBL8735557.1	Planctomycetota bacterium	['Bacteria', 'Pseudomonadati', 'Planctomycetota']	hypothetical protein [Planctomycetota bacterium]	253	253	0.18	4E-67	30.5	632
MFP6678511.1	Pirellulaceae bacterium	['Bacteria', 'Pseudomonadati', 'Planctomycetota', 'Planctomycetia', 'Pirellulales', 'Pirellulaceae']	hypothetical protein [Pirellulaceae bacterium]	255	255	0.31	4E-67	27.25	692
MFN9445034.1	Pirellulaceae bacterium	['Bacteria', 'Pseudomonadati', 'Planctomycetota', 'Planctomycetia', 'Pirellulales', 'Pirellulaceae']	hypothetical protein [Pirellulaceae bacterium]	263	263	0.42	4E-67	24.46	1113
HPA06177.1	Candidatus Hydrogenedentota bacterium	['Bacteria', 'Pseudomonadati', 'Candidatus Hydrogenedentota']	hypothetical protein [Candidatus Hydrogenedentota bacterium]	267	474	0.29	4E-67	30.7	2091
RLS84405.1	Planctomycetota bacterium	['Bacteria', 'Pseudomonadati', 'Planctomycetota']	MAG: hypothetical protein DWI06_03545, partial [Planctomycetota bacterium]	265	482	0.29	5E-67	36.45	1417
MES2924791.1	Verrucomicrobiota bacterium	['Bacteria', 'Pseudomonadati', 'Verrucomicrobiota']	hypothetical protein [Verrucomicrobiota bacterium]	267	559	0.81	5E-67	21.67	2271
MSR51103.1	Gemmataceae bacterium	['Bacteria', 'Pseudomonadati', 'Planctomycetota', 'Planctomycetia', 'Gemmatales', 'Gemmataceae']	hypothetical protein [Gemmataceae bacterium]	267	482	0.29	5E-67	36.45	2138
MFM1873837.1	Planctomycetota bacterium	['Bacteria', 'Pseudomonadati', 'Planctomycetota']	hypothetical protein [Planctomycetota bacterium]	254	411	0.29	5E-67	32.23	679
NBQ03035.1	Opitutia bacterium	['Bacteria', 'Pseudomonadati', 'Verrucomicrobiota', 'Opitutia']	hypothetical protein [Opitutia bacterium]	250	250	0.24	6E-67	31.22	548
MBA3546261.1	Nannocystis sp.	['Bacteria', 'Pseudomonadati', 'Myxococcota', 'Polyangia', 'Nannocystales', 'Nannocystaceae', 'Nannocystis']	hypothetical protein [Nannocystis sp.]	266	443	0.29	7E-67	33.03	2020
MCI5138993.1	Candidatus Electrothrix sp. AR1	['Bacteria', 'Pseudomonadati', 'Thermodesulfobacteriota', 'Desulfobulbia', 'Desulfobulbales', 'Desulfobulbaceae', 'Candidatus Electrothrix']	hypothetical protein [Candidatus Electrothrix sp. AR1]	249	249	0.18	7E-67	32.15	499
MEM7235873.1	Planctomycetota bacterium	['Bacteria', 'Pseudomonadati', 'Planctomycetota']	hypothetical protein [Planctomycetota bacterium]	252	252	0.18	7E-67	33.48	618
MDA7520482.1	bacterium	['Bacteria']	hypothetical protein [bacterium]	256	456	0.33	9E-67	31.84	768
MDA7872030.1	Akkermansiaceae bacterium	['Bacteria', 'Pseudomonadati', 'Verrucomicrobiota', 'Verrucomicrobiia', 'Verrucomicrobiales', 'Akkermansiaceae']	hypothetical protein [Akkermansiaceae bacterium]	257	457	0.29	1E-66	34.42	833
MDT7785206.1	Pseudonocardiales bacterium	['Bacteria', 'Bacillati', 'Actinomycetota', 'Actinomycetes', 'Pseudonocardiales']	hypothetical protein [Pseudonocardiales bacterium]	253	441	0.28	1E-66	33	669
MBP52374.1	Opitutia bacterium	['Bacteria', 'Pseudomonadati', 'Verrucomicrobiota', 'Opitutia']	hypothetical protein [Opitutia bacterium]	252	252	0.28	1E-66	27.03	643
MBM3954802.1	Planctomycetota bacterium	['Bacteria', 'Pseudomonadati', 'Planctomycetota']	hypothetical protein [Planctomycetota bacterium]	266	426	0.3	1E-66	33.71	2174
MFP4435414.1	Phycisphaerae bacterium	['Bacteria', 'Pseudomonadati', 'Planctomycetota', 'Phycisphaerae']	hypothetical protein [Phycisphaerae bacterium]	254	462	0.3	1E-66	34.83	705
WLE95185.1	Candidatus Electrothrix communis	['Bacteria', 'Pseudomonadati', 'Thermodesulfobacteriota', 'Desulfobulbia', 'Desulfobulbales', 'Desulfobulbaceae', 'Candidatus Electrothrix']	MAG: hypothetical protein QTN59_10845 [Candidatus Electrothrix communis]	258	454	0.38	2E-66	27.36	900
MDP7655427.1	Roseibacillus sp.	['Bacteria', 'Pseudomonadati', 'Verrucomicrobiota', 'Verrucomicrobiia', 'Verrucomicrobiales', 'Verrucomicrobiaceae', 'Roseibacillus']	hypothetical protein [Roseibacillus sp.]	260	463	0.3	2E-66	34.47	1016
MEK9634615.1	Opitutia bacterium	['Bacteria', 'Pseudomonadati', 'Verrucomicrobiota', 'Opitutia']	hypothetical protein [Opitutia bacterium]	253	253	0.28	2E-66	28.13	671
KAI9022433.1	Hyaloraphidium curvatum	['Eukaryota', 'Fungi', 'Fungi incertae sedis', 'Chytridiomycota', 'Chytridiomycota incertae sedis', 'Monoblepharidomycetes', 'Monoblepharidales', 'Monoblepharidales incertae sedis', 'Hyaloraphidium']	hypothetical protein DFJ74DRAFT_706424 [Hyaloraphidium curvatum]	265	557	0.74	2E-66	23.23	2302
EPB84127.1	Mucor circinelloides 1006PhL	['Eukaryota', 'Fungi', 'Fungi incertae sedis', 'Mucoromycota', 'Mucoromycotina', 'Mucoromycetes', 'Mucorales', 'Mucorineae', 'Mucoraceae', 'Mucor']	hypothetical protein HMPREF1544_09115 [Mucor circinelloides 1006PhL]	265	512	0.75	2E-66	24.54	2311
MDA7877867.1	Akkermansiaceae bacterium	['Bacteria', 'Pseudomonadati', 'Verrucomicrobiota', 'Verrucomicrobiia', 'Verrucomicrobiales', 'Akkermansiaceae']	hypothetical protein [Akkermansiaceae bacterium]	246	246	0.21	2E-66	31.99	486
MFM7299480.1	Planctomycetota bacterium	['Bacteria', 'Pseudomonadati', 'Planctomycetota']	hypothetical protein [Planctomycetota bacterium]	256	462	0.29	2E-66	30.77	848
MDA7509026.1	Akkermansiaceae bacterium	['Bacteria', 'Pseudomonadati', 'Verrucomicrobiota', 'Verrucomicrobiia', 'Verrucomicrobiales', 'Akkermansiaceae']	hypothetical protein [Akkermansiaceae bacterium]	263	722	0.61	3E-66	27.21	1507
WP_211629510.1	Luteolibacter ambystomatis	['Bacteria', 'Pseudomonadati', 'Verrucomicrobiota', 'Verrucomicrobiia', 'Verrucomicrobiales', 'Verrucomicrobiaceae', 'Luteolibacter']	hypothetical protein [Luteolibacter ambystomatis]	265	551	0.78	3E-66	23.14	2257
MCB1231648.1	Verrucomicrobiia bacterium	['Bacteria', 'Pseudomonadati', 'Verrucomicrobiota', 'Verrucomicrobiia']	hypothetical protein [Verrucomicrobiia bacterium]	263	667	0.49	3E-66	30.81	1336
KAL0084041.1	Phycomyces blakesleeanus	['Eukaryota', 'Fungi', 'Fungi incertae sedis', 'Mucoromycota', 'Mucoromycotina', 'Mucoromycetes', 'Mucorales', 'Phycomycetaceae', 'Phycomyces']	hypothetical protein F4703DRAFT_1737661 [Phycomyces blakesleeanus]	265	409	0.58	3E-66	23.84	2293
WP_346187867.1	Rubritalea halochordaticola	['Bacteria', 'Pseudomonadati', 'Verrucomicrobiota', 'Verrucomicrobiia', 'Verrucomicrobiales', 'Rubritaleaceae', 'Rubritalea']	hypothetical protein [Rubritalea halochordaticola]	265	378	0.7	3E-66	23.52	2300
MFT5302590.1	Mariniblastus sp.	['Bacteria', 'Pseudomonadati', 'Planctomycetota', 'Planctomycetia', 'Pirellulales', 'Pirellulaceae', 'Mariniblastus']	hypothetical protein [Mariniblastus sp.]	261	611	0.44	3E-66	32.94	1188
XP_004998092.1	Salpingoeca rosetta	['Eukaryota', 'Choanoflagellata', 'Craspedida', 'Salpingoecidae', 'Salpingoeca']	ATP-dependent RNA helicase RhlE [Salpingoeca rosetta]	265	506	0.75	3E-66	22.59	2578
MCP5543108.1	Akkermansiaceae bacterium	['Bacteria', 'Pseudomonadati', 'Verrucomicrobiota', 'Verrucomicrobiia', 'Verrucomicrobiales', 'Akkermansiaceae']	hypothetical protein [Akkermansiaceae bacterium]	264	558	0.76	4E-66	22.59	2261
HAO19713.1	Desulfobacteraceae bacterium	['Bacteria', 'Pseudomonadati', 'Thermodesulfobacteriota', 'Desulfobacteria', 'Desulfobacterales', 'Desulfobacteraceae']	hypothetical protein [Desulfobacteraceae bacterium]	243	243	0.17	4E-66	32.75	386
MFT5126306.1	Verrucomicrobiales bacterium	['Bacteria', 'Pseudomonadati', 'Verrucomicrobiota', 'Verrucomicrobiia', 'Verrucomicrobiales']	hypothetical protein [Verrucomicrobiales bacterium]	260	474	0.45	4E-66	29.11	1129
KAF0697644.1	Aphanomyces stellatus	['Eukaryota', 'Sar', 'Stramenopiles', 'Oomycota', 'Saprolegniales', 'Saprolegniaceae', 'Aphanomyces']	hypothetical protein As57867_011650, partial [Aphanomyces stellatus]	264	522	0.73	4E-66	23.09	2287
XP_008869031.1	Aphanomyces invadans	['Eukaryota', 'Sar', 'Stramenopiles', 'Oomycota', 'Saprolegniales', 'Saprolegniaceae', 'Aphanomyces']	hypothetical protein H310_05939 [Aphanomyces invadans]	264	550	0.77	4E-66	23.16	2373
HMO36277.1	Gemmatales bacterium	['Bacteria', 'Pseudomonadati', 'Planctomycetota', 'Planctomycetia', 'Gemmatales']	hypothetical protein [Gemmatales bacterium]	251	251	0.18	5E-66	33.71	662
MDA7532404.1	Akkermansiaceae bacterium	['Bacteria', 'Pseudomonadati', 'Verrucomicrobiota', 'Verrucomicrobiia', 'Verrucomicrobiales', 'Akkermansiaceae']	hypothetical protein [Akkermansiaceae bacterium]	255	456	0.33	5E-66	31.84	855
RLJ01402.1	Candidatus Aenigmatarchaeota archaeon	['Archaea', 'Candidatus Aenigmatarchaeota']	MAG: hypothetical protein DRP11_04455, partial [Candidatus Aenigmatarchaeota archaeon]	251	471	0.27	5E-66	33.85	656
MDF1790196.1	Verrucomicrobiales bacterium	['Bacteria', 'Pseudomonadati', 'Verrucomicrobiota', 'Verrucomicrobiia', 'Verrucomicrobiales']	hypothetical protein [Verrucomicrobiales bacterium]	249	394	0.25	6E-66	34.76	591
KAG0361151.1	Gamsiella multidivaricata	['Eukaryota', 'Fungi', 'Fungi incertae sedis', 'Mucoromycota', 'Mortierellomycotina', 'Mortierellomycetes', 'Mortierellales', 'Mortierellaceae', 'Gamsiella']	hypothetical protein BGZ54_009212 [Gamsiella multidivaricata]	260	260	0.37	6E-66	26.25	1157
KAG2231590.1	Thamnidium elegans	['Eukaryota', 'Fungi', 'Fungi incertae sedis', 'Mucoromycota', 'Mucoromycotina', 'Mucoromycetes', 'Mucorales', 'Mucorineae', 'Mucoraceae', 'Thamnidium']	hypothetical protein INT48_003690 [Thamnidium elegans]	263	378	0.6	6E-66	24.77	2323
MBT3291915.1	Victivallales bacterium	['Bacteria', 'Pseudomonadati', 'Lentisphaerota', 'Lentisphaeria', 'Victivallales']	hypothetical protein [Victivallales bacterium]	248	248	0.25	7E-66	29.22	585
MFN5710341.1	Planctomycetota bacterium	['Bacteria', 'Pseudomonadati', 'Planctomycetota']	hypothetical protein [Planctomycetota bacterium]	254	407	0.29	7E-66	31.14	799
MBP7275878.1	Kiritimatiellia bacterium	['Bacteria', 'Pseudomonadati', 'Kiritimatiellota', 'Kiritimatiellia']	hypothetical protein [Kiritimatiellia bacterium]	252	437	0.29	7E-66	32.81	708
MDP4996429.1	Akkermansiaceae bacterium	['Bacteria', 'Pseudomonadati', 'Verrucomicrobiota', 'Verrucomicrobiia', 'Verrucomicrobiales', 'Akkermansiaceae']	hypothetical protein [Akkermansiaceae bacterium]	263	557	0.86	7E-66	22.91	2253
MDP7105759.1	Roseibacillus sp.	['Bacteria', 'Pseudomonadati', 'Verrucomicrobiota', 'Verrucomicrobiia', 'Verrucomicrobiales', 'Verrucomicrobiaceae', 'Roseibacillus']	hypothetical protein [Roseibacillus sp.]	263	443	0.28	8E-66	34.99	1688
MEI6540895.1	Planctomycetota bacterium	['Bacteria', 'Pseudomonadati', 'Planctomycetota']	hypothetical protein [Planctomycetota bacterium]	252	252	0.32	8E-66	27.81	728
MFN6105891.1	Planctomycetaceae bacterium	['Bacteria', 'Pseudomonadati', 'Planctomycetota', 'Planctomycetia', 'Planctomycetales', 'Planctomycetaceae']	hypothetical protein [Planctomycetaceae bacterium]	248	303	0.21	8E-66	34.1	585
RHY91164.1	Aphanomyces astaci	['Eukaryota', 'Sar', 'Stramenopiles', 'Oomycota', 'Saprolegniales', 'Saprolegniaceae', 'Aphanomyces']	hypothetical protein DYB35_003588, partial [Aphanomyces astaci]	263	548	0.75	8E-66	22.43	2223
MDP4779661.1	Akkermansiaceae bacterium	['Bacteria', 'Pseudomonadati', 'Verrucomicrobiota', 'Verrucomicrobiia', 'Verrucomicrobiales', 'Akkermansiaceae']	hypothetical protein [Akkermansiaceae bacterium]	263	555	0.86	9E-66	23.12	2253
HQZ68245.1	Planctomycetaceae bacterium	['Bacteria', 'Pseudomonadati', 'Planctomycetota', 'Planctomycetia', 'Planctomycetales', 'Planctomycetaceae']	hypothetical protein [Planctomycetaceae bacterium]	249	249	0.27	9E-66	27.87	612
HEV8058315.1	Gemmataceae bacterium	['Bacteria', 'Pseudomonadati', 'Planctomycetota', 'Planctomycetia', 'Gemmatales', 'Gemmataceae']	hypothetical protein [Gemmataceae bacterium]	260	544	0.47	1E-65	34.58	1212
HUU22704.1	Phycisphaerae bacterium	['Bacteria', 'Pseudomonadati', 'Planctomycetota', 'Phycisphaerae']	hypothetical protein [Phycisphaerae bacterium]	251	480	0.29	1E-65	32.26	692
MEO2090632.1	Gemmataceae bacterium	['Bacteria', 'Pseudomonadati', 'Planctomycetota', 'Planctomycetia', 'Gemmatales', 'Gemmataceae']	hypothetical protein [Gemmataceae bacterium]	245	245	0.21	1E-65	31.26	503
MEM7602714.1	Verrucomicrobiota bacterium	['Bacteria', 'Pseudomonadati', 'Verrucomicrobiota']	hypothetical protein [Verrucomicrobiota bacterium]	252	252	0.35	1E-65	26.81	758
CEG75246.1	Rhizopus microsporus	['Eukaryota', 'Fungi', 'Fungi incertae sedis', 'Mucoromycota', 'Mucoromycotina', 'Mucoromycetes', 'Mucorales', 'Mucorineae', 'Rhizopodaceae', 'Rhizopus']	hypothetical protein RMATCC62417_10320 [Rhizopus microsporus]	263	382	0.64	1E-65	23.61	2233
NRA98065.1	Planctomycetota bacterium	['Bacteria', 'Pseudomonadati', 'Planctomycetota']	hypothetical protein [Planctomycetota bacterium]	248	372	0.25	1E-65	31.62	593
MCL4215889.1	Candidatus Hydrogenedentota bacterium	['Bacteria', 'Pseudomonadati', 'Candidatus Hydrogenedentota']	hypothetical protein [Candidatus Hydrogenedentota bacterium]	260	610	0.48	1E-65	33.41	1317
HEY1547105.1	Kofleriaceae bacterium	['Bacteria', 'Pseudomonadati', 'Myxococcota', 'Polyangia', 'Haliangiales', 'Kofleriaceae']	hypothetical protein [Kofleriaceae bacterium]	259	259	0.45	1E-65	22.6	1147
CEI95791.1	Rhizopus microsporus	['Eukaryota', 'Fungi', 'Fungi incertae sedis', 'Mucoromycota', 'Mucoromycotina', 'Mucoromycetes', 'Mucorales', 'Mucorineae', 'Rhizopodaceae', 'Rhizopus']	hypothetical protein RMCBS344292_09968 [Rhizopus microsporus]	262	489	0.71	2E-65	25.48	1892
MEI7911038.1	Verrucomicrobiota bacterium	['Bacteria', 'Pseudomonadati', 'Verrucomicrobiota']	hypothetical protein [Verrucomicrobiota bacterium]	262	560	0.78	2E-65	22.98	2266
MDP7307870.1	Roseibacillus sp.	['Bacteria', 'Pseudomonadati', 'Verrucomicrobiota', 'Verrucomicrobiia', 'Verrucomicrobiales', 'Verrucomicrobiaceae', 'Roseibacillus']	hypothetical protein [Roseibacillus sp.]	262	466	0.29	2E-65	34.99	2143
XP_052984528.1	Zychaea mexicana	['Eukaryota', 'Fungi', 'Fungi incertae sedis', 'Mucoromycota', 'Mucoromycotina', 'Mucoromycetes', 'Mucorales', 'Lichtheimiaceae', 'Zychaea']	uncharacterized protein BDB00DRAFT_801811 [Zychaea mexicana]	262	378	0.68	2E-65	22.94	2176
MFN0053867.1	Planctomycetales bacterium	['Bacteria', 'Pseudomonadati', 'Planctomycetota', 'Planctomycetia', 'Planctomycetales']	hypothetical protein [Planctomycetales bacterium]	250	462	0.29	2E-65	32.17	687
MFW6241766.1	Thermodesulfobacteriota bacterium	['Bacteria', 'Pseudomonadati', 'Thermodesulfobacteriota']	hypothetical protein [Thermodesulfobacteriota bacterium]	253	432	0.39	2E-65	29.71	844
MFN8856950.1	Planctomycetaceae bacterium	['Bacteria', 'Pseudomonadati', 'Planctomycetota', 'Planctomycetia', 'Planctomycetales', 'Planctomycetaceae']	hypothetical protein [Planctomycetaceae bacterium]	261	738	0.58	2E-65	29.11	1523
HWB05072.1	Verrucomicrobiales bacterium	['Bacteria', 'Pseudomonadati', 'Verrucomicrobiota', 'Verrucomicrobiia', 'Verrucomicrobiales']	hypothetical protein [Verrucomicrobiales bacterium]	261	468	0.3	3E-65	31.35	2148
MDX9981530.1	Lentisphaeria bacterium	['Bacteria', 'Pseudomonadati', 'Lentisphaerota', 'Lentisphaeria']	hypothetical protein [Lentisphaeria bacterium]	254	426	0.3	3E-65	31.55	871
KAI8091936.1	Thamnidium elegans	['Eukaryota', 'Fungi', 'Fungi incertae sedis', 'Mucoromycota', 'Mucoromycotina', 'Mucoromycetes', 'Mucorales', 'Mucorineae', 'Mucoraceae', 'Thamnidium']	hypothetical protein BDF21DRAFT_459604 [Thamnidium elegans]	261	376	0.6	3E-65	24.69	2323
MFO0263374.1	Planctomycetota bacterium	['Bacteria', 'Pseudomonadati', 'Planctomycetota']	hypothetical protein [Planctomycetota bacterium]	256	506	0.36	3E-65	31.14	1019
MBZ0280734.1	Anaerolineae bacterium	['Bacteria', 'Bacillati', 'Chloroflexota', 'Anaerolineae']	hypothetical protein [Anaerolineae bacterium]	248	417	0.28	4E-65	33.17	658
MBT7299006.1	Victivallales bacterium	['Bacteria', 'Pseudomonadati', 'Lentisphaerota', 'Lentisphaeria', 'Victivallales']	hypothetical protein [Victivallales bacterium]	253	470	0.32	4E-65	31.65	858
KAL0087344.1	Phycomyces blakesleeanus	['Eukaryota', 'Fungi', 'Fungi incertae sedis', 'Mucoromycota', 'Mucoromycotina', 'Mucoromycetes', 'Mucorales', 'Phycomycetaceae', 'Phycomyces']	hypothetical protein J3Q64DRAFT_1638606 [Phycomyces blakesleeanus]	261	405	0.58	4E-65	23.69	2286
MFN5948726.1	Pirellulaceae bacterium	['Bacteria', 'Pseudomonadati', 'Planctomycetota', 'Planctomycetia', 'Pirellulales', 'Pirellulaceae']	hypothetical protein [Pirellulaceae bacterium]	256	256	0.39	5E-65	24.63	1060
MEM7013970.1	Verrucomicrobiota bacterium	['Bacteria', 'Pseudomonadati', 'Verrucomicrobiota']	hypothetical protein [Verrucomicrobiota bacterium]	254	452	0.29	5E-65	31.52	951
MEY3160429.1	Planctomycetota bacterium	['Bacteria', 'Pseudomonadati', 'Planctomycetota']	hypothetical protein [Planctomycetota bacterium]	257	581	0.45	5E-65	31.83	1141
HBH50479.1	Planctomycetaceae bacterium	['Bacteria', 'Pseudomonadati', 'Planctomycetota', 'Planctomycetia', 'Planctomycetales', 'Planctomycetaceae']	hypothetical protein [Planctomycetaceae bacterium]	250	460	0.29	5E-65	33.87	742
MFP6894979.1	Roseibacillus sp.	['Bacteria', 'Pseudomonadati', 'Verrucomicrobiota', 'Verrucomicrobiia', 'Verrucomicrobiales', 'Verrucomicrobiaceae', 'Roseibacillus']	hypothetical protein [Roseibacillus sp.]	257	622	0.43	5E-65	33.41	1142
RHY39116.1	Aphanomyces astaci	['Eukaryota', 'Sar', 'Stramenopiles', 'Oomycota', 'Saprolegniales', 'Saprolegniaceae', 'Aphanomyces']	hypothetical protein DYB34_001067 [Aphanomyces astaci]	260	546	0.75	7E-65	22.47	2899
XP_018292954.1	Phycomyces blakesleeanus NRRL 1555(-)	['Eukaryota', 'Fungi', 'Fungi incertae sedis', 'Mucoromycota', 'Mucoromycotina', 'Mucoromycetes', 'Mucorales', 'Phycomycetaceae', 'Phycomyces']	hypothetical protein PHYBLDRAFT_180973 [Phycomyces blakesleeanus NRRL 1555(-)]	260	405	0.58	7E-65	24.75	2314
MDR2850175.1	Verrucomicrobiota bacterium	['Bacteria', 'Pseudomonadati', 'Verrucomicrobiota']	hypothetical protein [Verrucomicrobiota bacterium]	249	419	0.3	7E-65	31.57	717
RHY95439.1	Aphanomyces astaci	['Eukaryota', 'Sar', 'Stramenopiles', 'Oomycota', 'Saprolegniales', 'Saprolegniaceae', 'Aphanomyces']	hypothetical protein DYB31_001300 [Aphanomyces astaci]	260	545	0.75	8E-65	22.47	2899
RHY61154.1	Aphanomyces astaci	['Eukaryota', 'Sar', 'Stramenopiles', 'Oomycota', 'Saprolegniales', 'Saprolegniaceae', 'Aphanomyces']	hypothetical protein DYB38_001563 [Aphanomyces astaci]	260	545	0.75	8E-65	22.47	2899
RHY08110.1	Aphanomyces astaci	['Eukaryota', 'Sar', 'Stramenopiles', 'Oomycota', 'Saprolegniales', 'Saprolegniaceae', 'Aphanomyces']	hypothetical protein DYB36_001330 [Aphanomyces astaci]	260	545	0.75	9E-65	22.47	2899
RHY28970.1	Aphanomyces astaci	['Eukaryota', 'Sar', 'Stramenopiles', 'Oomycota', 'Saprolegniales', 'Saprolegniaceae', 'Aphanomyces']	hypothetical protein DYB25_001547 [Aphanomyces astaci]	260	545	0.75	9E-65	22.47	2899
ORZ25651.1	Absidia repens	['Eukaryota', 'Fungi', 'Fungi incertae sedis', 'Mucoromycota', 'Mucoromycotina', 'Mucoromycetes', 'Mucorales', 'Cunninghamellaceae', 'Absidia']	hypothetical protein BCR42DRAFT_485784 [Absidia repens]	259	357	0.68	1E-64	23.88	2345
HQZ28525.1	Verrucomicrobiales bacterium	['Bacteria', 'Pseudomonadati', 'Verrucomicrobiota', 'Verrucomicrobiia', 'Verrucomicrobiales']	hypothetical protein [Verrucomicrobiales bacterium]	258	660	0.56	1E-64	35.06	1452
MCY2931028.1	Planctomycetota bacterium	['Bacteria', 'Pseudomonadati', 'Planctomycetota']	hypothetical protein [Planctomycetota bacterium]	240	240	0.17	1E-64	36.07	448
HAN82479.1	Verrucomicrobiales bacterium	['Bacteria', 'Pseudomonadati', 'Verrucomicrobiota', 'Verrucomicrobiia', 'Verrucomicrobiales']	hypothetical protein [Verrucomicrobiales bacterium]	248	444	0.3	1E-64	34.03	724
CAI2372903.1	Moneuplotes crassus	['Eukaryota', 'Sar', 'Alveolata', 'Ciliophora', 'Intramacronucleata', 'Spirotrichea', 'Hypotrichia', 'Euplotida', 'Euplotidae', 'Moneuplotes']	unnamed protein product [Moneuplotes crassus]	259	551	0.71	1E-64	25.87	2025
KAI9271588.1	Phascolomyces articulosus	['Eukaryota', 'Fungi', 'Fungi incertae sedis', 'Mucoromycota', 'Mucoromycotina', 'Mucoromycetes', 'Mucorales', 'Lichtheimiaceae', 'Phascolomyces']	hypothetical protein BDA99DRAFT_602382 [Phascolomyces articulosus]	259	373	0.69	1E-64	23.59	2219
MDO7677675.1	Pirellulales bacterium	['Bacteria', 'Pseudomonadati', 'Planctomycetota', 'Planctomycetia', 'Pirellulales']	hypothetical protein [Pirellulales bacterium]	245	245	0.24	1E-64	29.1	595
ETR69109.1	Candidatus Magnetoglobus multicellularis str. Araruama	['Bacteria', 'Pseudomonadati', 'Thermodesulfobacteriota', 'Desulfobacteria', 'Desulfobacterales', 'Desulfobacteraceae', 'Candidatus Magnetoglobus']	MAG: hypothetical protein OMM_04149 [Candidatus Magnetoglobus multicellularis str. Araruama]	243	243	0.22	1E-64	32.2	519
HAE19414.1	Verrucomicrobiales bacterium	['Bacteria', 'Pseudomonadati', 'Verrucomicrobiota', 'Verrucomicrobiia', 'Verrucomicrobiales']	hypothetical protein [Verrucomicrobiales bacterium]	249	446	0.3	2E-64	34.03	746
MDP4646744.1	Akkermansiaceae bacterium	['Bacteria', 'Pseudomonadati', 'Verrucomicrobiota', 'Verrucomicrobiia', 'Verrucomicrobiales', 'Akkermansiaceae']	hypothetical protein [Akkermansiaceae bacterium]	259	550	0.86	2E-64	22.76	2253
MCP5534151.1	Akkermansiaceae bacterium	['Bacteria', 'Pseudomonadati', 'Verrucomicrobiota', 'Verrucomicrobiia', 'Verrucomicrobiales', 'Akkermansiaceae']	hypothetical protein [Akkermansiaceae bacterium]	259	551	0.76	2E-64	22.45	2259
MEJ7591076.1	Planctomycetaceae bacterium	['Bacteria', 'Pseudomonadati', 'Planctomycetota', 'Planctomycetia', 'Planctomycetales', 'Planctomycetaceae']	hypothetical protein [Planctomycetaceae bacterium]	243	243	0.24	2E-64	28.82	557
MBR0504028.1	Kiritimatiellia bacterium	['Bacteria', 'Pseudomonadati', 'Kiritimatiellota', 'Kiritimatiellia']	hypothetical protein [Kiritimatiellia bacterium]	258	551	0.79	2E-64	22.68	2063
MBL8898445.1	Planctomycetota bacterium	['Bacteria', 'Pseudomonadati', 'Planctomycetota']	hypothetical protein [Planctomycetota bacterium]	255	637	0.46	2E-64	31.58	1165
MFN9341250.1	Planctomycetota bacterium	['Bacteria', 'Pseudomonadati', 'Planctomycetota']	hypothetical protein [Planctomycetota bacterium]	254	509	0.38	2E-64	31.14	1054
MDP4624307.1	Akkermansiaceae bacterium	['Bacteria', 'Pseudomonadati', 'Verrucomicrobiota', 'Verrucomicrobiia', 'Verrucomicrobiales', 'Akkermansiaceae']	hypothetical protein [Akkermansiaceae bacterium]	258	551	0.86	2E-64	22.78	2253
MFN9877111.1	Planctomycetota bacterium	['Bacteria', 'Pseudomonadati', 'Planctomycetota']	hypothetical protein [Planctomycetota bacterium]	257	649	0.57	2E-64	31.14	1497
MEZ6093667.1	Pirellulaceae bacterium	['Bacteria', 'Pseudomonadati', 'Planctomycetota', 'Planctomycetia', 'Pirellulales', 'Pirellulaceae']	hypothetical protein [Pirellulaceae bacterium]	251	251	0.34	2E-64	26.37	908
MDP4896973.1	Akkermansiaceae bacterium	['Bacteria', 'Pseudomonadati', 'Verrucomicrobiota', 'Verrucomicrobiia', 'Verrucomicrobiales', 'Akkermansiaceae']	hypothetical protein [Akkermansiaceae bacterium]	258	550	0.86	3E-64	22.78	2253
MDP4846681.1	Akkermansiaceae bacterium	['Bacteria', 'Pseudomonadati', 'Verrucomicrobiota', 'Verrucomicrobiia', 'Verrucomicrobiales', 'Akkermansiaceae']	hypothetical protein [Akkermansiaceae bacterium]	258	550	0.86	3E-64	22.76	2253
MFP6906781.1	Verrucomicrobiota bacterium	['Bacteria', 'Pseudomonadati', 'Verrucomicrobiota']	hypothetical protein [Verrucomicrobiota bacterium]	243	243	0.26	3E-64	29.22	576
KAG0801845.1	Rhizopus arrhizus	['Eukaryota', 'Fungi', 'Fungi incertae sedis', 'Mucoromycota', 'Mucoromycotina', 'Mucoromycetes', 'Mucorales', 'Mucorineae', 'Rhizopodaceae', 'Rhizopus']	hypothetical protein G6F22_000845 [Rhizopus arrhizus]	258	499	0.8	3E-64	24	2124
MEO1831633.1	Akkermansiaceae bacterium	['Bacteria', 'Pseudomonadati', 'Verrucomicrobiota', 'Verrucomicrobiia', 'Verrucomicrobiales', 'Akkermansiaceae']	hypothetical protein [Akkermansiaceae bacterium]	256	694	0.57	3E-64	34.5	1424
MEM9657049.1	Planctomycetota bacterium	['Bacteria', 'Pseudomonadati', 'Planctomycetota']	hypothetical protein [Planctomycetota bacterium]	246	446	0.27	3E-64	33.25	654
MDB4454035.1	bacterium	['Bacteria']	hypothetical protein [bacterium]	249	441	0.29	3E-64	32.63	807
CAD8097055.1	Paramecium primaurelia	['Eukaryota', 'Sar', 'Alveolata', 'Ciliophora', 'Intramacronucleata', 'Oligohymenophorea', 'Peniculida', 'Parameciidae', 'Paramecium']	unnamed protein product [Paramecium primaurelia]	258	593	0.76	3E-64	24.8	2270
XP_009826914.1	Aphanomyces astaci	['Eukaryota', 'Sar', 'Stramenopiles', 'Oomycota', 'Saprolegniales', 'Saprolegniaceae', 'Aphanomyces']	hypothetical protein H257_04205 [Aphanomyces astaci]	258	541	0.75	3E-64	22.41	2403
KAG0748338.1	Rhizopus arrhizus	['Eukaryota', 'Fungi', 'Fungi incertae sedis', 'Mucoromycota', 'Mucoromycotina', 'Mucoromycetes', 'Mucorales', 'Mucorineae', 'Rhizopodaceae', 'Rhizopus']	hypothetical protein G6F23_001986 [Rhizopus arrhizus]	258	498	0.8	4E-64	24	2194
MCI5209485.1	Candidatus Electrothrix sp. ATG2	['Bacteria', 'Pseudomonadati', 'Thermodesulfobacteriota', 'Desulfobulbia', 'Desulfobulbales', 'Desulfobulbaceae', 'Candidatus Electrothrix']	hypothetical protein [Candidatus Electrothrix sp. ATG2]	242	327	0.23	5E-64	33.08	559
MDZ4200154.1	Kiritimatiellia bacterium	['Bacteria', 'Pseudomonadati', 'Kiritimatiellota', 'Kiritimatiellia']	hypothetical protein [Kiritimatiellia bacterium]	250	250	0.4	6E-64	24.69	899
MCA9321969.1	Planctomycetota bacterium	['Bacteria', 'Pseudomonadati', 'Planctomycetota']	hypothetical protein [Planctomycetota bacterium]	252	560	0.39	6E-64	30.28	1020
KAG0938522.1	Rhizopus arrhizus	['Eukaryota', 'Fungi', 'Fungi incertae sedis', 'Mucoromycota', 'Mucoromycotina', 'Mucoromycetes', 'Mucorales', 'Mucorineae', 'Rhizopodaceae', 'Rhizopus']	hypothetical protein G6F30_007719 [Rhizopus arrhizus]	257	497	0.8	7E-64	24	2194
KAG1299892.1	Rhizopus arrhizus	['Eukaryota', 'Fungi', 'Fungi incertae sedis', 'Mucoromycota', 'Mucoromycotina', 'Mucoromycetes', 'Mucorales', 'Mucorineae', 'Rhizopodaceae', 'Rhizopus']	hypothetical protein G6F66_000460 [Rhizopus arrhizus]	257	497	0.8	7E-64	23.92	2194
MEK6248591.1	Planctomycetales bacterium	['Bacteria', 'Pseudomonadati', 'Planctomycetota', 'Planctomycetia', 'Planctomycetales']	hypothetical protein [Planctomycetales bacterium]	241	241	0.22	7E-64	30.62	536
CEG71069.1	Rhizopus microsporus	['Eukaryota', 'Fungi', 'Fungi incertae sedis', 'Mucoromycota', 'Mucoromycotina', 'Mucoromycetes', 'Mucorales', 'Mucorineae', 'Rhizopodaceae', 'Rhizopus']	hypothetical protein RMATCC62417_06860 [Rhizopus microsporus]	256	487	0.69	7E-64	26.1	1892
MEO2016706.1	Fuerstiella sp.	['Bacteria', 'Pseudomonadati', 'Planctomycetota', 'Planctomycetia', 'Planctomycetales', 'Planctomycetaceae', 'Fuerstiella']	hypothetical protein [Fuerstiella sp.]	245	245	0.29	7E-64	26.37	695
KAG1379808.1	Rhizopus arrhizus	['Eukaryota', 'Fungi', 'Fungi incertae sedis', 'Mucoromycota', 'Mucoromycotina', 'Mucoromycetes', 'Mucorales', 'Mucorineae', 'Rhizopodaceae', 'Rhizopus']	hypothetical protein G6F61_004615 [Rhizopus arrhizus]	257	497	0.8	7E-64	24	2194
MDQ3622290.1	Verrucomicrobiota bacterium	['Bacteria', 'Pseudomonadati', 'Verrucomicrobiota']	hypothetical protein [Verrucomicrobiota bacterium]	256	685	0.59	8E-64	28.23	1526
RQM09962.1	Aphanomyces astaci	['Eukaryota', 'Sar', 'Stramenopiles', 'Oomycota', 'Saprolegniales', 'Saprolegniaceae', 'Aphanomyces']	hypothetical protein B5M09_003229 [Aphanomyces astaci]	257	539	0.75	8E-64	22.41	2899
MDB4326154.1	bacterium	['Bacteria']	hypothetical protein [bacterium]	249	441	0.29	8E-64	32.63	865
HUS67654.1	Kofleriaceae bacterium	['Bacteria', 'Pseudomonadati', 'Myxococcota', 'Polyangia', 'Haliangiales', 'Kofleriaceae']	hypothetical protein [Kofleriaceae bacterium]	247	407	0.28	9E-64	33.03	779
MBC8349573.1	Verrucomicrobiota bacterium	['Bacteria', 'Pseudomonadati', 'Verrucomicrobiota']	hypothetical protein [Verrucomicrobiota bacterium]	243	243	0.25	9E-64	30.1	603
KAG2193657.1	Mucor plumbeus	['Eukaryota', 'Fungi', 'Fungi incertae sedis', 'Mucoromycota', 'Mucoromycotina', 'Mucoromycetes', 'Mucorales', 'Mucorineae', 'Mucoraceae', 'Mucor']	hypothetical protein INT46_004267 [Mucor plumbeus]	256	509	0.75	1E-63	25	2297
MCH2065225.1	Roseibacillus sp.	['Bacteria', 'Pseudomonadati', 'Verrucomicrobiota', 'Verrucomicrobiia', 'Verrucomicrobiales', 'Verrucomicrobiaceae', 'Roseibacillus']	hypothetical protein [Roseibacillus sp.]	246	246	0.31	1E-63	26.76	762
WP_267670352.1	Luteolibacter sp. SL250	['Bacteria', 'Pseudomonadati', 'Verrucomicrobiota', 'Verrucomicrobiia', 'Verrucomicrobiales', 'Verrucomicrobiaceae', 'Luteolibacter']	hypothetical protein [Luteolibacter sp. SL250]	256	543	0.88	1E-63	21.05	2280
MGB0356331.1	Opitutales bacterium	['Bacteria', 'Pseudomonadati', 'Verrucomicrobiota', 'Opitutia', 'Opitutales']	hypothetical protein [Opitutales bacterium]	242	242	0.25	1E-63	31.52	583
MDB4330750.1	Akkermansiaceae bacterium	['Bacteria', 'Pseudomonadati', 'Verrucomicrobiota', 'Verrucomicrobiia', 'Verrucomicrobiales', 'Akkermansiaceae']	hypothetical protein [Akkermansiaceae bacterium]	249	441	0.29	1E-63	32.63	869
MEM9658925.1	Planctomycetota bacterium	['Bacteria', 'Pseudomonadati', 'Planctomycetota']	hypothetical protein [Planctomycetota bacterium]	242	242	0.2	1E-63	30.8	582
MBT4224848.1	Opitutia bacterium	['Bacteria', 'Pseudomonadati', 'Verrucomicrobiota', 'Opitutia']	hypothetical protein [Opitutia bacterium]	240	240	0.24	1E-63	30.28	533
MEO5726321.1	Byssovorax sp.	['Bacteria', 'Pseudomonadati', 'Myxococcota', 'Polyangia', 'Polyangiales', 'Polyangiaceae', 'Byssovorax']	hypothetical protein [Byssovorax sp.]	248	411	0.29	1E-63	30.39	830
NQW46469.1	Planctomycetota bacterium	['Bacteria', 'Pseudomonadati', 'Planctomycetota']	hypothetical protein [Planctomycetota bacterium]	243	243	0.27	1E-63	27.88	632
MBL8867534.1	Planctomycetia bacterium	['Bacteria', 'Pseudomonadati', 'Planctomycetota', 'Planctomycetia']	hypothetical protein [Planctomycetia bacterium]	236	236	0.16	1E-63	35.94	412
MCP3692798.1	Planctomycetaceae bacterium	['Bacteria', 'Pseudomonadati', 'Planctomycetota', 'Planctomycetia', 'Planctomycetales', 'Planctomycetaceae']	hypothetical protein [Planctomycetaceae bacterium]	235	235	0.18	2E-63	33.09	398
HEU4419113.1	Planctomycetota bacterium	['Bacteria', 'Pseudomonadati', 'Planctomycetota']	hypothetical protein [Planctomycetota bacterium]	243	424	0.28	2E-63	33.08	654
MFM7555499.1	Verrucomicrobiota bacterium	['Bacteria', 'Pseudomonadati', 'Verrucomicrobiota']	hypothetical protein [Verrucomicrobiota bacterium]	247	247	0.29	2E-63	27.15	823
MEO2023269.1	Pirellulaceae bacterium	['Bacteria', 'Pseudomonadati', 'Planctomycetota', 'Planctomycetia', 'Pirellulales', 'Pirellulaceae']	hypothetical protein [Pirellulaceae bacterium]	242	339	0.24	2E-63	33.56	620
MGB1128624.1	Haloferula sp.	['Bacteria', 'Pseudomonadati', 'Verrucomicrobiota', 'Verrucomicrobiia', 'Verrucomicrobiales', 'Verrucomicrobiaceae', 'Haloferula']	hypothetical protein [Haloferula sp.]	245	245	0.31	2E-63	25.2	727
MDC0275273.1	Akkermansiaceae bacterium	['Bacteria', 'Pseudomonadati', 'Verrucomicrobiota', 'Verrucomicrobiia', 'Verrucomicrobiales', 'Akkermansiaceae']	hypothetical protein [Akkermansiaceae bacterium]	246	442	0.29	3E-63	32.4	799
HNX78167.1	Candidatus Rifleibacterium sp.	['Bacteria', 'Candidatus Rifleibacteriota', 'Candidatus Rifleibacteriota incertae sedis', 'Candidatus Rifleibacterium']	hypothetical protein [Candidatus Rifleibacterium sp.]	246	358	0.25	3E-63	32.62	785
MEM7557645.1	Planctomycetota bacterium	['Bacteria', 'Pseudomonadati', 'Planctomycetota']	hypothetical protein [Planctomycetota bacterium]	249	457	0.41	3E-63	26.44	967
HUV39142.1	Planctomycetota bacterium	['Bacteria', 'Pseudomonadati', 'Planctomycetota']	hypothetical protein [Planctomycetota bacterium]	241	241	0.18	3E-63	34.44	594
MDP7304660.1	Pirellulaceae bacterium	['Bacteria', 'Pseudomonadati', 'Planctomycetota', 'Planctomycetia', 'Pirellulales', 'Pirellulaceae']	hypothetical protein [Pirellulaceae bacterium]	240	240	0.26	3E-63	29.77	584
MCS5688602.1	Acidimicrobiales bacterium	['Bacteria', 'Bacillati', 'Actinomycetota', 'Acidimicrobiia', 'Acidimicrobiales']	hypothetical protein [Acidimicrobiales bacterium]	244	432	0.29	5E-63	31.82	740
HIL70227.1	Verrucomicrobiota bacterium	['Bacteria', 'Pseudomonadati', 'Verrucomicrobiota']	hypothetical protein [Verrucomicrobiota bacterium]	251	646	0.41	5E-63	33.71	1158
MEM7387634.1	Verrucomicrobiota bacterium	['Bacteria', 'Pseudomonadati', 'Verrucomicrobiota']	hypothetical protein [Verrucomicrobiota bacterium]	240	240	0.18	5E-63	32.57	602
MCB9561400.1	Kofleriaceae bacterium	['Bacteria', 'Pseudomonadati', 'Myxococcota', 'Polyangia', 'Haliangiales', 'Kofleriaceae']	hypothetical protein [Kofleriaceae bacterium]	250	535	0.4	6E-63	31.4	1097
MES2569499.1	Verrucomicrobiota bacterium	['Bacteria', 'Pseudomonadati', 'Verrucomicrobiota']	hypothetical protein [Verrucomicrobiota bacterium]	244	436	0.3	6E-63	34.16	758
KAG0361150.1	Gamsiella multidivaricata	['Eukaryota', 'Fungi', 'Fungi incertae sedis', 'Mucoromycota', 'Mortierellomycotina', 'Mortierellomycetes', 'Mortierellales', 'Mortierellaceae', 'Gamsiella']	hypothetical protein BGZ54_009211 [Gamsiella multidivaricata]	250	250	0.35	7E-63	26.06	1115
MCA9676045.1	Myxococcales bacterium	['Bacteria', 'Pseudomonadati', 'Myxococcota', 'Myxococcia', 'Myxococcales']	hypothetical protein [Myxococcales bacterium]	249	533	0.39	8E-63	31.4	1052
MBQ6007733.1	Kiritimatiellia bacterium	['Bacteria', 'Pseudomonadati', 'Kiritimatiellota', 'Kiritimatiellia']	hypothetical protein [Kiritimatiellia bacterium]	253	519	0.75	8E-63	23.54	1806
NNM28973.1	Akkermansiaceae bacterium	['Bacteria', 'Pseudomonadati', 'Verrucomicrobiota', 'Verrucomicrobiia', 'Verrucomicrobiales', 'Akkermansiaceae']	hypothetical protein [Akkermansiaceae bacterium]	245	245	0.35	9E-63	24.49	806
MBK73432.1	Verrucomicrobiales bacterium	['Bacteria', 'Pseudomonadati', 'Verrucomicrobiota', 'Verrucomicrobiia', 'Verrucomicrobiales']	hypothetical protein [Verrucomicrobiales bacterium]	251	655	0.55	1E-62	34.26	1371
HIG29823.1	Verrucomicrobiales bacterium	['Bacteria', 'Pseudomonadati', 'Verrucomicrobiota', 'Verrucomicrobiia', 'Verrucomicrobiales']	hypothetical protein [Verrucomicrobiales bacterium]	252	709	0.55	1E-62	33.71	1467
MDA1006837.1	Verrucomicrobiota bacterium	['Bacteria', 'Pseudomonadati', 'Verrucomicrobiota']	hypothetical protein [Verrucomicrobiota bacterium]	250	536	0.46	1E-62	32.72	1187
KAG4100553.1	Neocallimastix lanati (nom. inval.)	['Eukaryota', 'Fungi', 'Fungi incertae sedis', 'Chytridiomycota', 'Chytridiomycota incertae sedis', 'Neocallimastigomycetes', 'Neocallimastigales', 'Neocallimastigaceae', 'Neocallimastix']	hypothetical protein H8356DRAFT_934541 [Neocallimastix lanati (nom. inval.)]	253	563	0.7	1E-62	27.46	2241
HCQ80132.1	Verrucomicrobiales bacterium	['Bacteria', 'Pseudomonadati', 'Verrucomicrobiota', 'Verrucomicrobiia', 'Verrucomicrobiales']	hypothetical protein [Verrucomicrobiales bacterium]	239	239	0.28	1E-62	26.85	611
MBT3290437.1	Victivallales bacterium	['Bacteria', 'Pseudomonadati', 'Lentisphaerota', 'Lentisphaeria', 'Victivallales']	hypothetical protein [Victivallales bacterium]	249	620	0.43	1E-62	31.42	1104
MGB0993047.1	Akkermansiaceae bacterium	['Bacteria', 'Pseudomonadati', 'Verrucomicrobiota', 'Verrucomicrobiia', 'Verrucomicrobiales', 'Akkermansiaceae']	hypothetical protein [Akkermansiaceae bacterium]	253	553	0.78	1E-62	22.79	2281
MBP7635328.1	Candidatus Ozemobacteraceae bacterium	['Bacteria', 'Candidatus Ozemobacteria', 'Candidatus Ozemobacterales', 'Candidatus Ozemobacteraceae']	hypothetical protein [Candidatus Ozemobacteraceae bacterium]	238	238	0.25	2E-62	28.76	575
MDB4686992.1	Akkermansiaceae bacterium	['Bacteria', 'Pseudomonadati', 'Verrucomicrobiota', 'Verrucomicrobiia', 'Verrucomicrobiales', 'Akkermansiaceae']	hypothetical protein [Akkermansiaceae bacterium]	251	700	0.62	2E-62	34.03	1519
MDB4257862.1	bacterium	['Bacteria']	hypothetical protein [bacterium]	248	559	0.39	2E-62	32.63	1041
XP_012197286.1	Saprolegnia parasitica CBS 223.65	['Eukaryota', 'Sar', 'Stramenopiles', 'Oomycota', 'Saprolegniales', 'Saprolegniaceae', 'Saprolegnia']	hypothetical protein SPRG_03319 [Saprolegnia parasitica CBS 223.65]	252	525	0.7	2E-62	22.19	2354
WLE95183.1	Candidatus Electrothrix communis	['Bacteria', 'Pseudomonadati', 'Thermodesulfobacteriota', 'Desulfobulbia', 'Desulfobulbales', 'Desulfobulbaceae', 'Candidatus Electrothrix']	MAG: hypothetical protein QTN59_10835 [Candidatus Electrothrix communis]	241	241	0.19	2E-62	32.19	713
MBT5312409.1	Verrucomicrobiota bacterium	['Bacteria', 'Pseudomonadati', 'Verrucomicrobiota']	hypothetical protein [Verrucomicrobiota bacterium]	243	243	0.28	2E-62	27.83	801
NVB79162.1	Kofleriaceae bacterium	['Bacteria', 'Pseudomonadati', 'Myxococcota', 'Polyangia', 'Haliangiales', 'Kofleriaceae']	hypothetical protein [Kofleriaceae bacterium]	247	247	0.45	3E-62	21.4	1037
MDB6078865.1	Akkermansiaceae bacterium	['Bacteria', 'Pseudomonadati', 'Verrucomicrobiota', 'Verrucomicrobiia', 'Verrucomicrobiales', 'Akkermansiaceae']	hypothetical protein [Akkermansiaceae bacterium]	251	545	0.76	3E-62	22.57	2262
KAA0151238.1	Cafeteria roenbergensis	['Eukaryota', 'Sar', 'Stramenopiles', 'Bigyra', 'Opalozoa', 'Bicosoecida', 'Cafeteriaceae', 'Cafeteria']	hypothetical protein FNF29_04713 [Cafeteria roenbergensis]	251	615	0.69	3E-62	22.97	2553
XP_067519568.1	Rhizopus delemar RA 99-880	['Eukaryota', 'Fungi', 'Fungi incertae sedis', 'Mucoromycota', 'Mucoromycotina', 'Mucoromycetes', 'Mucorales', 'Mucorineae', 'Rhizopodaceae', 'Rhizopus']	uncharacterized protein RO3G_08882 [Rhizopus delemar RA 99-880]	251	497	0.65	3E-62	26.48	2192
KAG1525563.1	Rhizopus delemar	['Eukaryota', 'Fungi', 'Fungi incertae sedis', 'Mucoromycota', 'Mucoromycotina', 'Mucoromycetes', 'Mucorales', 'Mucorineae', 'Rhizopodaceae', 'Rhizopus']	hypothetical protein G6F52_003213 [Rhizopus delemar]	251	497	0.65	3E-62	26.48	2122
WP_184018122.1	Haloferula luteola	['Bacteria', 'Pseudomonadati', 'Verrucomicrobiota', 'Verrucomicrobiia', 'Verrucomicrobiales', 'Verrucomicrobiaceae', 'Haloferula']	hypothetical protein [Haloferula luteola]	251	523	0.89	4E-62	22.32	2239
MCA9173787.1	Planctomycetales bacterium	['Bacteria', 'Pseudomonadati', 'Planctomycetota', 'Planctomycetia', 'Planctomycetales']	hypothetical protein [Planctomycetales bacterium]	249	668	0.49	4E-62	32.78	1286
KAG1050769.1	Rhizopus delemar	['Eukaryota', 'Fungi', 'Fungi incertae sedis', 'Mucoromycota', 'Mucoromycotina', 'Mucoromycetes', 'Mucorales', 'Mucorineae', 'Rhizopodaceae', 'Rhizopus']	hypothetical protein G6F43_006980 [Rhizopus delemar]	251	496	0.65	4E-62	26.37	2190
MFL2927069.1	Opitutales bacterium	['Bacteria', 'Pseudomonadati', 'Verrucomicrobiota', 'Opitutia', 'Opitutales']	hypothetical protein [Opitutales bacterium]	236	236	0.25	5E-62	31.46	574
KAG1142360.1	Rhizopus arrhizus	['Eukaryota', 'Fungi', 'Fungi incertae sedis', 'Mucoromycota', 'Mucoromycotina', 'Mucoromycetes', 'Mucorales', 'Mucorineae', 'Rhizopodaceae', 'Rhizopus']	hypothetical protein G6F38_007792 [Rhizopus arrhizus]	250	491	0.67	6E-62	25.49	2184
MEM6915278.1	Verrucomicrobiota bacterium	['Bacteria', 'Pseudomonadati', 'Verrucomicrobiota']	hypothetical protein [Verrucomicrobiota bacterium]	225	225	0.11	8E-62	40.6	260
WP_379716460.1	Haloferula chungangensis	['Bacteria', 'Pseudomonadati', 'Verrucomicrobiota', 'Verrucomicrobiia', 'Verrucomicrobiales', 'Verrucomicrobiaceae', 'Haloferula']	hypothetical protein [Haloferula chungangensis]	250	520	0.75	9E-62	23.96	2264
MEY4189482.1	Planctomycetota bacterium	['Bacteria', 'Pseudomonadati', 'Planctomycetota']	hypothetical protein [Planctomycetota bacterium]	239	239	0.31	9E-62	26.6	704
MDC1206918.1	Akkermansiaceae bacterium	['Bacteria', 'Pseudomonadati', 'Verrucomicrobiota', 'Verrucomicrobiia', 'Verrucomicrobiales', 'Akkermansiaceae']	hypothetical protein [Akkermansiaceae bacterium]	245	551	0.39	1E-61	32.55	1034
MCA9046381.1	Planctomycetaceae bacterium	['Bacteria', 'Pseudomonadati', 'Planctomycetota', 'Planctomycetia', 'Planctomycetales', 'Planctomycetaceae']	hypothetical protein [Planctomycetaceae bacterium]	236	236	0.24	1E-61	30.41	589
HEY6039629.1	Kofleriaceae bacterium	['Bacteria', 'Pseudomonadati', 'Myxococcota', 'Polyangia', 'Haliangiales', 'Kofleriaceae']	hypothetical protein [Kofleriaceae bacterium]	240	331	0.26	1E-61	29.82	728
MSR48372.1	Planctomycetota bacterium	['Bacteria', 'Pseudomonadati', 'Planctomycetota']	hypothetical protein [Planctomycetota bacterium]	236	236	0.26	1E-61	27.67	604
MEM9018331.1	Verrucomicrobiota bacterium	['Bacteria', 'Pseudomonadati', 'Verrucomicrobiota']	hypothetical protein [Verrucomicrobiota bacterium]	237	299	0.23	1E-61	31.65	621
MFM7604088.1	Prosthecobacter sp.	['Bacteria', 'Pseudomonadati', 'Verrucomicrobiota', 'Verrucomicrobiia', 'Verrucomicrobiales', 'Verrucomicrobiaceae', 'Prosthecobacter']	hypothetical protein [Prosthecobacter sp.]	239	239	0.32	2E-61	28.78	727
MCP5003654.1	Planctomycetota bacterium	['Bacteria', 'Pseudomonadati', 'Planctomycetota']	hypothetical protein [Planctomycetota bacterium]	239	303	0.32	2E-61	28	702
CEP11483.1	Parasitella parasitica	['Eukaryota', 'Fungi', 'Fungi incertae sedis', 'Mucoromycota', 'Mucoromycotina', 'Mucoromycetes', 'Mucorales', 'Mucorineae', 'Mucoraceae', 'Parasitella']	hypothetical protein [Parasitella parasitica]	249	512	0.76	2E-61	23.91	2283
MDB4381145.1	Mariniblastus sp.	['Bacteria', 'Pseudomonadati', 'Planctomycetota', 'Planctomycetia', 'Pirellulales', 'Pirellulaceae', 'Mariniblastus']	hypothetical protein [Mariniblastus sp.]	232	330	0.19	2E-61	36.74	477
MCA9718040.1	Myxococcales bacterium	['Bacteria', 'Pseudomonadati', 'Myxococcota', 'Myxococcia', 'Myxococcales']	hypothetical protein [Myxococcales bacterium]	241	440	0.3	2E-61	30.43	810
OMJ83080.1	Stentor coeruleus	['Eukaryota', 'Sar', 'Alveolata', 'Ciliophora', 'Postciliodesmatophora', 'Heterotrichea', 'Heterotrichida', 'Stentoridae', 'Stentor']	hypothetical protein SteCoe_16060 [Stentor coeruleus]	249	380	0.58	2E-61	25.22	2050
OMJ85860.1	Stentor coeruleus	['Eukaryota', 'Sar', 'Alveolata', 'Ciliophora', 'Postciliodesmatophora', 'Heterotrichea', 'Heterotrichida', 'Stentoridae', 'Stentor']	hypothetical protein SteCoe_12700 [Stentor coeruleus]	249	520	0.7	2E-61	25.88	2050
MFM8326817.1	Pirellulaceae bacterium	['Bacteria', 'Pseudomonadati', 'Planctomycetota', 'Planctomycetia', 'Pirellulales', 'Pirellulaceae']	hypothetical protein [Pirellulaceae bacterium]	241	241	0.3	2E-61	25.03	821
MDB4326001.1	Akkermansiaceae bacterium	['Bacteria', 'Pseudomonadati', 'Verrucomicrobiota', 'Verrucomicrobiia', 'Verrucomicrobiales', 'Akkermansiaceae']	hypothetical protein [Akkermansiaceae bacterium]	237	237	0.28	2E-61	28.82	655
KAI7872019.1	Spinellus fusiger	['Eukaryota', 'Fungi', 'Fungi incertae sedis', 'Mucoromycota', 'Mucoromycotina', 'Mucoromycetes', 'Mucorales', 'Phycomycetaceae', 'Spinellus']	hypothetical protein BDF14DRAFT_1755353 [Spinellus fusiger]	248	541	0.78	3E-61	23.38	2286
HEV3417892.1	Pirellulales bacterium	['Bacteria', 'Pseudomonadati', 'Planctomycetota', 'Planctomycetia', 'Pirellulales']	hypothetical protein [Pirellulales bacterium]	224	224	0.11	3E-61	41.29	262
MFM8893513.1	Planctomycetia bacterium	['Bacteria', 'Pseudomonadati', 'Planctomycetota', 'Planctomycetia']	hypothetical protein [Planctomycetia bacterium]	239	409	0.29	4E-61	31.38	801
MFM7740652.1	Planctomycetota bacterium	['Bacteria', 'Pseudomonadati', 'Planctomycetota']	hypothetical protein [Planctomycetota bacterium]	242	385	0.29	5E-61	32.28	925
MFT7642356.1	Pirellulaceae bacterium	['Bacteria', 'Pseudomonadati', 'Planctomycetota', 'Planctomycetia', 'Pirellulales', 'Pirellulaceae']	hypothetical protein [Pirellulaceae bacterium]	229	320	0.18	5E-61	41.79	430
MEC9123954.1	Verrucomicrobiota bacterium	['Bacteria', 'Pseudomonadati', 'Verrucomicrobiota']	hypothetical protein [Verrucomicrobiota bacterium]	235	235	0.27	5E-61	28.2	618
KAK8791648.1	Blastocystis sp. NMH	['Eukaryota', 'Sar', 'Stramenopiles', 'Bigyra', 'Opalozoa', 'Opalinata', 'Blastocystidae', 'Blastocystis']	hypothetical protein WA588_001959 [Blastocystis sp. NMH]	247	632	0.72	6E-61	24.87	2166
KAA0160141.1	Cafeteria roenbergensis	['Eukaryota', 'Sar', 'Stramenopiles', 'Bigyra', 'Opalozoa', 'Bicosoecida', 'Cafeteriaceae', 'Cafeteria']	hypothetical protein FNF31_04451 [Cafeteria roenbergensis]	247	612	0.69	6E-61	23.15	2551
MBO25831.1	Opitutales bacterium	['Bacteria', 'Pseudomonadati', 'Verrucomicrobiota', 'Opitutia', 'Opitutales']	hypothetical protein [Opitutales bacterium]	237	410	0.29	6E-61	32.13	715
MCP4377806.1	bacterium	['Bacteria']	hypothetical protein [bacterium]	234	234	0.25	6E-61	29.92	583
MGA0060980.1	Planctomycetota bacterium	['Bacteria', 'Pseudomonadati', 'Planctomycetota']	hypothetical protein [Planctomycetota bacterium]	242	407	0.29	6E-61	30.02	971
MEY4483459.1	Verrucomicrobiota bacterium	['Bacteria', 'Pseudomonadati', 'Verrucomicrobiota']	hypothetical protein [Verrucomicrobiota bacterium]	241	389	0.33	7E-61	33.72	940
KAA0159838.1	Cafeteria roenbergensis	['Eukaryota', 'Sar', 'Stramenopiles', 'Bigyra', 'Opalozoa', 'Bicosoecida', 'Cafeteriaceae', 'Cafeteria']	hypothetical protein FNF28_05648 [Cafeteria roenbergensis]	247	612	0.69	7E-61	23.15	2553
KAF9286228.1	Mortierella alpina	['Eukaryota', 'Fungi', 'Fungi incertae sedis', 'Mucoromycota', 'Mortierellomycotina', 'Mortierellomycetes', 'Mortierellales', 'Mortierellaceae', 'Mortierella']	hypothetical protein BGZ68_003120 [Mortierella alpina]	247	342	0.44	7E-61	28.4	2213
MDD5708799.1	Kiritimatiellia bacterium	['Bacteria', 'Pseudomonadati', 'Kiritimatiellota', 'Kiritimatiellia']	hypothetical protein [Kiritimatiellia bacterium]	241	357	0.36	9E-61	26.33	906
MFO1528435.1	Kiritimatiellia bacterium	['Bacteria', 'Pseudomonadati', 'Kiritimatiellota', 'Kiritimatiellia']	hypothetical protein [Kiritimatiellia bacterium]	231	231	0.2	1E-60	32.19	507
MDP6059643.1	Pirellulaceae bacterium	['Bacteria', 'Pseudomonadati', 'Planctomycetota', 'Planctomycetia', 'Pirellulales', 'Pirellulaceae']	hypothetical protein [Pirellulaceae bacterium]	236	236	0.25	1E-60	29.52	696
MEZ6093665.1	Pirellulaceae bacterium	['Bacteria', 'Pseudomonadati', 'Planctomycetota', 'Planctomycetia', 'Pirellulales', 'Pirellulaceae']	hypothetical protein [Pirellulaceae bacterium]	236	422	0.29	1E-60	30.9	717
MFT7513460.1	Candidatus Omnitrophota bacterium	['Bacteria', 'Pseudomonadati', 'Candidatus Omnitrophota']	hypothetical protein [Candidatus Omnitrophota bacterium]	233	233	0.26	1E-60	27.44	575
MCC6883079.1	Verrucomicrobiales bacterium	['Bacteria', 'Pseudomonadati', 'Verrucomicrobiota', 'Verrucomicrobiia', 'Verrucomicrobiales']	hypothetical protein [Verrucomicrobiales bacterium]	239	427	0.38	1E-60	27.47	872
MFO1492722.1	Kiritimatiellia bacterium	['Bacteria', 'Pseudomonadati', 'Kiritimatiellota', 'Kiritimatiellia']	hypothetical protein [Kiritimatiellia bacterium]	231	231	0.18	1E-60	31.04	531
MBL8970486.1	Myxococcales bacterium	['Bacteria', 'Pseudomonadati', 'Myxococcota', 'Myxococcia', 'Myxococcales']	hypothetical protein [Myxococcales bacterium]	232	232	0.25	1E-60	29.1	557
MCB1282683.1	Salinibacterium sp.	['Bacteria', 'Bacillati', 'Actinomycetota', 'Actinomycetes', 'Micrococcales', 'Microbacteriaceae', 'Salinibacterium']	hypothetical protein [Salinibacterium sp.]	228	228	0.2	2E-60	33.26	454
TXT33474.1	Planctomycetota bacterium	['Bacteria', 'Pseudomonadati', 'Planctomycetota']	MAG: hypothetical protein FD138_1879 [Planctomycetota bacterium]	235	461	0.28	2E-60	32.97	669
KAA0174366.1	Cafeteria roenbergensis	['Eukaryota', 'Sar', 'Stramenopiles', 'Bigyra', 'Opalozoa', 'Bicosoecida', 'Cafeteriaceae', 'Cafeteria']	hypothetical protein FNF27_04158 [Cafeteria roenbergensis]	246	610	0.69	2E-60	23.06	2553
MGA1525372.1	Planctomycetota bacterium	['Bacteria', 'Pseudomonadati', 'Planctomycetota']	hypothetical protein [Planctomycetota bacterium]	231	302	0.22	2E-60	30.21	557
MEM7393267.1	Verrucomicrobiota bacterium	['Bacteria', 'Pseudomonadati', 'Verrucomicrobiota']	hypothetical protein [Verrucomicrobiota bacterium]	235	235	0.3	2E-60	27.59	677
HVV87010.1	Kofleriaceae bacterium	['Bacteria', 'Pseudomonadati', 'Myxococcota', 'Polyangia', 'Haliangiales', 'Kofleriaceae']	hypothetical protein [Kofleriaceae bacterium]	243	524	0.42	2E-60	28.5	1143
HOI54271.1	Phycisphaerae bacterium	['Bacteria', 'Pseudomonadati', 'Planctomycetota', 'Phycisphaerae']	hypothetical protein [Phycisphaerae bacterium]	233	456	0.25	2E-60	36.53	604
WP_424316306.1	Haloferula sp.	['Bacteria', 'Pseudomonadati', 'Verrucomicrobiota', 'Verrucomicrobiia', 'Verrucomicrobiales', 'Verrucomicrobiaceae', 'Haloferula']	hypothetical protein [Haloferula sp.]	245	515	0.77	2E-60	24.15	2250
MGD9417650.1	Verrucomicrobiota bacterium JB025	['Bacteria', 'Pseudomonadati', 'Verrucomicrobiota']	hypothetical protein [Verrucomicrobiota bacterium JB025]	245	544	0.86	3E-60	20.97	2276
MFO1492719.1	Kiritimatiellia bacterium	['Bacteria', 'Pseudomonadati', 'Kiritimatiellota', 'Kiritimatiellia']	hypothetical protein [Kiritimatiellia bacterium]	231	231	0.2	3E-60	32.19	552
MBL7223541.1	Candidatus Brocadiia bacterium	['Bacteria', 'Pseudomonadati', 'Planctomycetota', 'Candidatus Brocadiia']	hypothetical protein [Candidatus Brocadiia bacterium]	226	302	0.17	3E-60	41.35	405
XP_008618258.1	Saprolegnia diclina VS20	['Eukaryota', 'Sar', 'Stramenopiles', 'Oomycota', 'Saprolegniales', 'Saprolegniaceae', 'Saprolegnia']	hypothetical protein SDRG_13935 [Saprolegnia diclina VS20]	245	521	0.72	3E-60	20.98	2393
MCP4096715.1	Planctomycetaceae bacterium	['Bacteria', 'Pseudomonadati', 'Planctomycetota', 'Planctomycetia', 'Planctomycetales', 'Planctomycetaceae']	hypothetical protein [Planctomycetaceae bacterium]	230	230	0.16	3E-60	31.49	525
MFO0823240.1	Gemmataceae bacterium	['Bacteria', 'Pseudomonadati', 'Planctomycetota', 'Planctomycetia', 'Gemmatales', 'Gemmataceae']	hypothetical protein [Gemmataceae bacterium]	233	399	0.26	4E-60	32.53	622
MDP7050852.1	Verrucomicrobiota bacterium	['Bacteria', 'Pseudomonadati', 'Verrucomicrobiota']	hypothetical protein [Verrucomicrobiota bacterium]	240	412	0.38	4E-60	30.05	1030
HYR59393.1	Chthoniobacteraceae bacterium	['Bacteria', 'Pseudomonadati', 'Verrucomicrobiota', 'Spartobacteria', 'Chthoniobacterales', 'Chthoniobacteraceae']	hypothetical protein [Chthoniobacteraceae bacterium]	234	357	0.26	4E-60	32.94	683
MCU0717570.1	Pirellula sp.	['Bacteria', 'Pseudomonadati', 'Planctomycetota', 'Planctomycetia', 'Pirellulales', 'Pirellulaceae', 'Pirellula']	hypothetical protein [Pirellula sp.]	241	241	0.48	5E-60	23.42	1103
HEX2750029.1	Verrucomicrobiales bacterium	['Bacteria', 'Pseudomonadati', 'Verrucomicrobiota', 'Verrucomicrobiia', 'Verrucomicrobiales']	hypothetical protein [Verrucomicrobiales bacterium]	236	428	0.29	5E-60	30.79	759
NQZ67445.1	Lentisphaeria bacterium	['Bacteria', 'Pseudomonadati', 'Lentisphaerota', 'Lentisphaeria']	hypothetical protein [Lentisphaeria bacterium]	231	231	0.27	5E-60	27.82	592
MGA1523650.1	Planctomycetota bacterium	['Bacteria', 'Pseudomonadati', 'Planctomycetota']	hypothetical protein [Planctomycetota bacterium]	234	234	0.31	5E-60	25.64	711
MDB6151100.1	Chthoniobacter sp.	['Bacteria', 'Pseudomonadati', 'Verrucomicrobiota', 'Spartobacteria', 'Chthoniobacterales', 'Chthoniobacteraceae', 'Chthoniobacter']	hypothetical protein [Chthoniobacter sp.]	242	598	0.49	5E-60	31.85	1330
MCE9611996.1	Chthoniobacter sp.	['Bacteria', 'Pseudomonadati', 'Verrucomicrobiota', 'Spartobacteria', 'Chthoniobacterales', 'Chthoniobacteraceae', 'Chthoniobacter']	hypothetical protein [Chthoniobacter sp.]	242	629	0.5	5E-60	31.74	1292
MEM6572572.1	Planctomycetota bacterium	['Bacteria', 'Pseudomonadati', 'Planctomycetota']	hypothetical protein [Planctomycetota bacterium]	241	622	0.47	6E-60	29.86	1205
MCB1282160.1	Salinibacterium sp.	['Bacteria', 'Bacillati', 'Actinomycetota', 'Actinomycetes', 'Micrococcales', 'Microbacteriaceae', 'Salinibacterium']	hypothetical protein [Salinibacterium sp.]	228	228	0.18	6E-60	30.05	472
MEM6674619.1	Planctomycetota bacterium	['Bacteria', 'Pseudomonadati', 'Planctomycetota']	hypothetical protein [Planctomycetota bacterium]	241	620	0.47	6E-60	29.77	1205
HEV7867581.1	Chthoniobacteraceae bacterium	['Bacteria', 'Pseudomonadati', 'Verrucomicrobiota', 'Spartobacteria', 'Chthoniobacterales', 'Chthoniobacteraceae']	hypothetical protein [Chthoniobacteraceae bacterium]	241	567	0.45	7E-60	31.63	1257
KAG0364889.1	Gamsiella multidivaricata	['Eukaryota', 'Fungi', 'Fungi incertae sedis', 'Mucoromycota', 'Mortierellomycotina', 'Mortierellomycetes', 'Mortierellales', 'Mortierellaceae', 'Gamsiella']	hypothetical protein BGZ54_007046, partial [Gamsiella multidivaricata]	241	362	0.41	8E-60	26.88	1290
MFP6675045.1	Pirellulaceae bacterium	['Bacteria', 'Pseudomonadati', 'Planctomycetota', 'Planctomycetia', 'Pirellulales', 'Pirellulaceae']	hypothetical protein [Pirellulaceae bacterium]	237	434	0.37	8E-60	27.16	858
MCY3000358.1	Planctomycetota bacterium	['Bacteria', 'Pseudomonadati', 'Planctomycetota']	hypothetical protein [Planctomycetota bacterium]	241	597	0.48	9E-60	30.96	1225
MEN9666991.1	Planctomycetota bacterium	['Bacteria', 'Pseudomonadati', 'Planctomycetota']	hypothetical protein [Planctomycetota bacterium]	235	388	0.29	1E-59	32.62	773
OYW27994.1	Chthoniobacter sp. 12-60-6	['Bacteria', 'Pseudomonadati', 'Verrucomicrobiota', 'Spartobacteria', 'Chthoniobacterales', 'Chthoniobacteraceae', 'Chthoniobacter']	MAG: hypothetical protein B7Z47_06190, partial [Chthoniobacter sp. 12-60-6]	230	230	0.18	1E-59	33.63	577
MCF7674920.1	Akkermansiaceae bacterium	['Bacteria', 'Pseudomonadati', 'Verrucomicrobiota', 'Verrucomicrobiia', 'Verrucomicrobiales', 'Akkermansiaceae']	hypothetical protein [Akkermansiaceae bacterium]	234	421	0.3	1E-59	32.49	740
HUP81408.1	Pirellula sp.	['Bacteria', 'Pseudomonadati', 'Planctomycetota', 'Planctomycetia', 'Pirellulales', 'Pirellulaceae', 'Pirellula']	hypothetical protein [Pirellula sp.]	237	410	0.4	2E-59	27.13	938
MEX2214586.1	Phycisphaeraceae bacterium	['Bacteria', 'Pseudomonadati', 'Planctomycetota', 'Phycisphaerae', 'Phycisphaerales', 'Phycisphaeraceae']	hypothetical protein [Phycisphaeraceae bacterium]	218	218	0.11	2E-59	39.1	267
KAJ2958476.1	Umbelopsis isabellina	['Eukaryota', 'Fungi', 'Fungi incertae sedis', 'Mucoromycota', 'Mucoromycotina', 'Umbelopsidomycetes', 'Umbelopsidales', 'Umbelopsidaceae', 'Umbelopsis']	hypothetical protein NQZ79_g5949 [Umbelopsis isabellina]	242	343	0.68	2E-59	24.39	2522
MFM7562799.1	Planctomycetota bacterium	['Bacteria', 'Pseudomonadati', 'Planctomycetota']	hypothetical protein [Planctomycetota bacterium]	233	372	0.29	3E-59	32.05	733
HIF30452.1	Planctomycetaceae bacterium	['Bacteria', 'Pseudomonadati', 'Planctomycetota', 'Planctomycetia', 'Planctomycetales', 'Planctomycetaceae']	hypothetical protein [Planctomycetaceae bacterium]	232	432	0.29	3E-59	30.28	719
HIM29131.1	Planctomycetota bacterium	['Bacteria', 'Pseudomonadati', 'Planctomycetota']	hypothetical protein [Planctomycetota bacterium]	231	430	0.29	3E-59	30.28	690
HQZ28006.1	Verrucomicrobiales bacterium	['Bacteria', 'Pseudomonadati', 'Verrucomicrobiota', 'Verrucomicrobiia', 'Verrucomicrobiales']	hypothetical protein [Verrucomicrobiales bacterium]	230	230	0.28	3E-59	26.42	643
KAG9397279.1	Carpediemonas membranifera	['Eukaryota', 'Metamonada', 'Carpediemonas-like organisms', 'Carpediemonas']	ATP-dependent RNA helicase RhlE [Carpediemonas membranifera]	241	344	0.58	4E-59	25.04	2204
XP_012894178.1	Blastocystis hominis	['Eukaryota', 'Sar', 'Stramenopiles', 'Bigyra', 'Opalozoa', 'Opalinata', 'Blastocystidae', 'Blastocystis']	uncharacterized protein [Blastocystis hominis]	238	238	0.39	4E-59	26.31	1070
MGA0869951.1	Planctomycetota bacterium	['Bacteria', 'Pseudomonadati', 'Planctomycetota']	hypothetical protein [Planctomycetota bacterium]	231	389	0.29	5E-59	30.07	699
MDP6905585.1	Verrucomicrobiota bacterium	['Bacteria', 'Pseudomonadati', 'Verrucomicrobiota']	hypothetical protein [Verrucomicrobiota bacterium]	236	557	0.36	5E-59	33.87	993
KAF0682770.1	Aphanomyces stellatus	['Eukaryota', 'Sar', 'Stramenopiles', 'Oomycota', 'Saprolegniales', 'Saprolegniaceae', 'Aphanomyces']	hypothetical protein As57867_025056, partial [Aphanomyces stellatus]	241	409	0.62	5E-59	23.85	2064
HSD90428.1	Kofleriaceae bacterium	['Bacteria', 'Pseudomonadati', 'Myxococcota', 'Polyangia', 'Haliangiales', 'Kofleriaceae']	hypothetical protein [Kofleriaceae bacterium]	240	655	0.64	5E-59	30.16	1525
HEV7556267.1	Kofleriaceae bacterium	['Bacteria', 'Pseudomonadati', 'Myxococcota', 'Polyangia', 'Haliangiales', 'Kofleriaceae']	hypothetical protein [Kofleriaceae bacterium]	229	229	0.18	5E-59	30.35	637
MDP6034963.1	Verrucomicrobiota bacterium	['Bacteria', 'Pseudomonadati', 'Verrucomicrobiota']	hypothetical protein [Verrucomicrobiota bacterium]	230	456	0.27	6E-59	32.9	650
MCH2330957.1	Roseibacillus sp.	['Bacteria', 'Pseudomonadati', 'Verrucomicrobiota', 'Verrucomicrobiia', 'Verrucomicrobiales', 'Verrucomicrobiaceae', 'Roseibacillus']	hypothetical protein [Roseibacillus sp.]	222	222	0.16	6E-59	33.85	390
MCX6977855.1	Verrucomicrobiota bacterium	['Bacteria', 'Pseudomonadati', 'Verrucomicrobiota']	hypothetical protein [Verrucomicrobiota bacterium]	226	226	0.18	9E-59	32.64	535
MDA7931966.1	Akkermansiaceae bacterium	['Bacteria', 'Pseudomonadati', 'Verrucomicrobiota', 'Verrucomicrobiia', 'Verrucomicrobiales', 'Akkermansiaceae']	hypothetical protein [Akkermansiaceae bacterium]	228	228	0.27	9E-59	28.9	621
MFN7343860.1	bacterium	['Bacteria']	autotransporter-associated beta strand repeat-containing protein [bacterium]	237	523	0.39	9E-59	33.41	1098
MFM7072089.1	Planctomycetota bacterium	['Bacteria', 'Pseudomonadati', 'Planctomycetota']	hypothetical protein [Planctomycetota bacterium]	227	227	0.25	1E-58	26.7	587
HEU4420373.1	Planctomycetota bacterium	['Bacteria', 'Pseudomonadati', 'Planctomycetota']	hypothetical protein [Planctomycetota bacterium]	231	231	0.29	1E-58	28.02	774
MCX6998314.1	Kiritimatiellota bacterium	['Bacteria', 'Pseudomonadati', 'Kiritimatiellota']	hypothetical protein [Kiritimatiellota bacterium]	228	414	0.26	1E-58	33.33	625
MBA2542773.1	Deltaproteobacteria bacterium	['Bacteria', 'Pseudomonadati', 'Myxococcota', 'Myxococcia']	hypothetical protein [Deltaproteobacteria bacterium]	233	466	0.35	2E-58	29.36	874
KAG2221652.1	Circinella minor	['Eukaryota', 'Fungi', 'Fungi incertae sedis', 'Mucoromycota', 'Mucoromycotina', 'Mucoromycetes', 'Mucorales', 'Lichtheimiaceae', 'Circinella']	hypothetical protein INT45_001177 [Circinella minor]	239	357	0.68	2E-58	23.26	2216
MDB0031446.1	Opitutales bacterium	['Bacteria', 'Pseudomonadati', 'Verrucomicrobiota', 'Opitutia', 'Opitutales']	hypothetical protein [Opitutales bacterium]	231	389	0.29	2E-58	32.65	797
MEO1971491.1	Pirellulaceae bacterium	['Bacteria', 'Pseudomonadati', 'Planctomycetota', 'Planctomycetia', 'Pirellulales', 'Pirellulaceae']	hypothetical protein [Pirellulaceae bacterium]	233	434	0.29	2E-58	30.28	884
MEI6607226.1	Verrucomicrobiota bacterium	['Bacteria', 'Pseudomonadati', 'Verrucomicrobiota']	hypothetical protein [Verrucomicrobiota bacterium]	231	410	0.3	2E-58	32.86	752
MFP6676444.1	Pirellulaceae bacterium	['Bacteria', 'Pseudomonadati', 'Planctomycetota', 'Planctomycetia', 'Pirellulales', 'Pirellulaceae']	hypothetical protein [Pirellulaceae bacterium]	232	432	0.29	2E-58	29.81	843
MFZ2640729.1	Verrucomicrobiia bacterium	['Bacteria', 'Pseudomonadati', 'Verrucomicrobiota', 'Verrucomicrobiia']	hypothetical protein [Verrucomicrobiia bacterium]	233	428	0.3	2E-58	31.67	929
MCX6976580.1	Verrucomicrobiota bacterium	['Bacteria', 'Pseudomonadati', 'Verrucomicrobiota']	hypothetical protein [Verrucomicrobiota bacterium]	222	222	0.17	3E-58	31.4	444
KAG2205437.1	Mucor saturninus	['Eukaryota', 'Fungi', 'Fungi incertae sedis', 'Mucoromycota', 'Mucoromycotina', 'Mucoromycetes', 'Mucorales', 'Mucorineae', 'Mucoraceae', 'Mucor']	hypothetical protein INT47_007222 [Mucor saturninus]	238	479	0.69	3E-58	24.85	2327
MEO6752186.1	Chthoniobacteraceae bacterium	['Bacteria', 'Pseudomonadati', 'Verrucomicrobiota', 'Spartobacteria', 'Chthoniobacterales', 'Chthoniobacteraceae']	hypothetical protein [Chthoniobacteraceae bacterium]	237	558	0.55	3E-58	26.44	1439
MBA3501778.1	Deltaproteobacteria bacterium	['Bacteria', 'Pseudomonadati', 'Myxococcota', 'Myxococcia']	hypothetical protein [Deltaproteobacteria bacterium]	234	234	0.34	4E-58	25.24	1066
MEO6740141.1	Chthoniobacteraceae bacterium	['Bacteria', 'Pseudomonadati', 'Verrucomicrobiota', 'Spartobacteria', 'Chthoniobacterales', 'Chthoniobacteraceae']	hypothetical protein [Chthoniobacteraceae bacterium]	237	558	0.55	4E-58	26.44	1445
HEY1549270.1	Kofleriaceae bacterium	['Bacteria', 'Pseudomonadati', 'Myxococcota', 'Polyangia', 'Haliangiales', 'Kofleriaceae']	hypothetical protein [Kofleriaceae bacterium]	232	472	0.34	4E-58	28.9	887
KAG2181554.1	Umbelopsis vinacea	['Eukaryota', 'Fungi', 'Fungi incertae sedis', 'Mucoromycota', 'Mucoromycotina', 'Umbelopsidomycetes', 'Umbelopsidales', 'Umbelopsidaceae', 'Umbelopsis']	hypothetical protein INT44_008369 [Umbelopsis vinacea]	238	549	0.67	4E-58	26.3	2193
MEK0424935.1	Planctomycetota bacterium	['Bacteria', 'Pseudomonadati', 'Planctomycetota']	hypothetical protein [Planctomycetota bacterium]	237	584	0.64	4E-58	24.53	1643
KAG9396938.1	Carpediemonas membranifera	['Eukaryota', 'Metamonada', 'Carpediemonas-like organisms', 'Carpediemonas']	ATP-dependent RNA helicase RhlE [Carpediemonas membranifera]	238	340	0.58	5E-58	24.45	2245
XP_004023964.1	Ichthyophthirius multifiliis	['Eukaryota', 'Sar', 'Alveolata', 'Ciliophora', 'Intramacronucleata', 'Oligohymenophorea', 'Hymenostomatida', 'Ophryoglenina', 'Ichthyophthirius']	hypothetical protein IMG5_201970 [Ichthyophthirius multifiliis]	237	565	0.7	5E-58	25.83	1950
MEZ4234611.1	Myxococcota bacterium	['Bacteria', 'Pseudomonadati', 'Myxococcota']	hypothetical protein [Myxococcota bacterium]	236	236	0.4	5E-58	22.08	1422
MCA9147284.1	Planctomycetales bacterium	['Bacteria', 'Pseudomonadati', 'Planctomycetota', 'Planctomycetia', 'Planctomycetales']	hypothetical protein [Planctomycetales bacterium]	217	273	0.14	6E-58	39.85	325
MCE2809792.1	Planctomycetaceae bacterium	['Bacteria', 'Pseudomonadati', 'Planctomycetota', 'Planctomycetia', 'Planctomycetales', 'Planctomycetaceae']	hypothetical protein [Planctomycetaceae bacterium]	231	231	0.36	6E-58	23.31	875
MBZ0238743.1	Kofleriaceae bacterium	['Bacteria', 'Pseudomonadati', 'Myxococcota', 'Polyangia', 'Haliangiales', 'Kofleriaceae']	hypothetical protein [Kofleriaceae bacterium]	227	227	0.25	7E-58	27.36	677
MBU61247.1	Opitutia bacterium	['Bacteria', 'Pseudomonadati', 'Verrucomicrobiota', 'Opitutia']	hypothetical protein [Opitutia bacterium]	223	401	0.22	7E-58	39.85	537
MDP7011755.1	Verrucomicrobiota bacterium	['Bacteria', 'Pseudomonadati', 'Verrucomicrobiota']	hypothetical protein [Verrucomicrobiota bacterium]	223	374	0.22	9E-58	39.47	533
HZN59379.1	Planctomycetota bacterium	['Bacteria', 'Pseudomonadati', 'Planctomycetota']	hypothetical protein [Planctomycetota bacterium]	224	224	0.19	1E-57	29.61	601
MDB4441388.1	Akkermansiaceae bacterium	['Bacteria', 'Pseudomonadati', 'Verrucomicrobiota', 'Verrucomicrobiia', 'Verrucomicrobiales', 'Akkermansiaceae']	hypothetical protein [Akkermansiaceae bacterium]	224	224	0.25	1E-57	28.24	572
MFN9757725.1	Planctomycetota bacterium	['Bacteria', 'Pseudomonadati', 'Planctomycetota']	hypothetical protein [Planctomycetota bacterium]	235	587	0.64	1E-57	23.1	1618
MFM7931310.1	Pirellula sp.	['Bacteria', 'Pseudomonadati', 'Planctomycetota', 'Planctomycetia', 'Pirellulales', 'Pirellulaceae', 'Pirellula']	hypothetical protein [Pirellula sp.]	230	230	0.36	1E-57	23.08	862
MBP7276284.1	Kiritimatiellia bacterium	['Bacteria', 'Pseudomonadati', 'Kiritimatiellota', 'Kiritimatiellia']	hypothetical protein [Kiritimatiellia bacterium]	224	224	0.27	2E-57	26.88	604
MBC7815930.1	Planctomycetaceae bacterium	['Bacteria', 'Pseudomonadati', 'Planctomycetota', 'Planctomycetia', 'Planctomycetales', 'Planctomycetaceae']	hypothetical protein [Planctomycetaceae bacterium]	223	387	0.23	2E-57	35.98	550
HET6428508.1	Phycisphaerae bacterium	['Bacteria', 'Pseudomonadati', 'Planctomycetota', 'Phycisphaerae']	hypothetical protein [Phycisphaerae bacterium]	234	423	0.33	2E-57	39.1	1317
HEY2342577.1	Chthoniobacteraceae bacterium	['Bacteria', 'Pseudomonadati', 'Verrucomicrobiota', 'Spartobacteria', 'Chthoniobacterales', 'Chthoniobacteraceae']	hypothetical protein [Chthoniobacteraceae bacterium]	233	551	0.4	2E-57	32.67	1095
MFW5693033.1	Thermoguttaceae bacterium	['Bacteria', 'Pseudomonadati', 'Planctomycetota', 'Planctomycetia', 'Pirellulales', 'Thermoguttaceae']	hypothetical protein [Thermoguttaceae bacterium]	224	406	0.25	2E-57	34.6	589
MFP6872298.1	Verrucomicrobiales bacterium	['Bacteria', 'Pseudomonadati', 'Verrucomicrobiota', 'Verrucomicrobiia', 'Verrucomicrobiales']	hypothetical protein [Verrucomicrobiales bacterium]	224	224	0.27	2E-57	27.43	608
NBT63016.1	Planctomycetia bacterium	['Bacteria', 'Pseudomonadati', 'Planctomycetota', 'Planctomycetia']	hypothetical protein [Planctomycetia bacterium]	227	227	0.24	2E-57	30.86	738
MCS5629988.1	Pirellulaceae bacterium	['Bacteria', 'Pseudomonadati', 'Planctomycetota', 'Planctomycetia', 'Pirellulales', 'Pirellulaceae']	hypothetical protein [Pirellulaceae bacterium]	224	426	0.26	2E-57	34.72	636
HEY5939162.1	Kofleriaceae bacterium	['Bacteria', 'Pseudomonadati', 'Myxococcota', 'Polyangia', 'Haliangiales', 'Kofleriaceae']	hypothetical protein [Kofleriaceae bacterium]	231	512	0.37	3E-57	28.6	992
KAL4437870.1	Tetrahymena malaccensis	['Eukaryota', 'Sar', 'Alveolata', 'Ciliophora', 'Intramacronucleata', 'Oligohymenophorea', 'Hymenostomatida', 'Tetrahymenina', 'Tetrahymenidae', 'Tetrahymena']	hypothetical protein ABPG74_001041 [Tetrahymena malaccensis]	235	558	0.76	3E-57	24.55	2235
HAN82398.1	Verrucomicrobiales bacterium	['Bacteria', 'Pseudomonadati', 'Verrucomicrobiota', 'Verrucomicrobiia', 'Verrucomicrobiales']	hypothetical protein [Verrucomicrobiales bacterium]	223	223	0.25	3E-57	27.96	582
MDA1044516.1	Verrucomicrobiota bacterium	['Bacteria', 'Pseudomonadati', 'Verrucomicrobiota']	hypothetical protein [Verrucomicrobiota bacterium]	226	226	0.31	3E-57	25.51	699
KAI8878703.1	Backusella circina FSU 941	['Eukaryota', 'Fungi', 'Fungi incertae sedis', 'Mucoromycota', 'Mucoromycotina', 'Mucoromycetes', 'Mucorales', 'Mucorineae', 'Backusellaceae', 'Backusella']	hypothetical protein K501DRAFT_336593 [Backusella circina FSU 941]	235	358	0.57	3E-57	23.52	2340
MEK6247044.1	Planctomycetales bacterium	['Bacteria', 'Pseudomonadati', 'Planctomycetota', 'Planctomycetia', 'Planctomycetales']	hypothetical protein [Planctomycetales bacterium]	217	217	0.16	5E-57	32.99	418
NVB82481.1	Kofleriaceae bacterium	['Bacteria', 'Pseudomonadati', 'Myxococcota', 'Polyangia', 'Haliangiales', 'Kofleriaceae']	hypothetical protein [Kofleriaceae bacterium]	226	394	0.3	8E-57	29.82	777
MEM7315258.1	Planctomycetota bacterium	['Bacteria', 'Pseudomonadati', 'Planctomycetota']	hypothetical protein [Planctomycetota bacterium]	220	381	0.21	8E-57	39.1	518
ETO22036.1	Reticulomyxa filosa	['Eukaryota', 'Sar', 'Rhizaria', 'Retaria', 'Foraminifera', 'Monothalamids', 'Reticulomyxidae', 'Reticulomyxa']	hypothetical protein RFI_15166, partial [Reticulomyxa filosa]	226	372	0.3	8E-57	31.78	781
ETO31837.1	Reticulomyxa filosa	['Eukaryota', 'Sar', 'Rhizaria', 'Retaria', 'Foraminifera', 'Monothalamids', 'Reticulomyxidae', 'Reticulomyxa']	hypothetical protein RFI_05283 [Reticulomyxa filosa]	228	351	0.29	9E-57	33.56	879
MFP6764676.1	Planctomycetaceae bacterium	['Bacteria', 'Pseudomonadati', 'Planctomycetota', 'Planctomycetia', 'Planctomycetales', 'Planctomycetaceae']	hypothetical protein [Planctomycetaceae bacterium]	218	323	0.19	9E-57	38.11	455
MGD7653657.1	Verrucomicrobiales bacterium	['Bacteria', 'Pseudomonadati', 'Verrucomicrobiota', 'Verrucomicrobiia', 'Verrucomicrobiales']	hypothetical protein [Verrucomicrobiales bacterium]	233	532	0.76	1E-56	21.45	2200
MEZ0385719.1	Verrucomicrobium sp.	['Bacteria', 'Pseudomonadati', 'Verrucomicrobiota', 'Verrucomicrobiia', 'Verrucomicrobiales', 'Verrucomicrobiaceae', 'Verrucomicrobium']	hypothetical protein [Verrucomicrobium sp.]	228	390	0.29	1E-56	30.91	910
KAL4487468.1	Tetrahymena utriculariae	['Eukaryota', 'Sar', 'Alveolata', 'Ciliophora', 'Intramacronucleata', 'Oligohymenophorea', 'Hymenostomatida', 'Tetrahymenina', 'Tetrahymenidae', 'Tetrahymena']	hypothetical protein ABPG72_006988 [Tetrahymena utriculariae]	233	565	0.76	1E-56	24.48	2210
KAI8990287.1	Pilobolus umbonatus	['Eukaryota', 'Fungi', 'Fungi incertae sedis', 'Mucoromycota', 'Mucoromycotina', 'Mucoromycetes', 'Mucorales', 'Mucorineae', 'Pilobolaceae', 'Pilobolus']	hypothetical protein BDB01DRAFT_717649 [Pilobolus umbonatus]	233	329	0.58	1E-56	24.98	2284
CAG9323192.1	Blepharisma stoltei	['Eukaryota', 'Sar', 'Alveolata', 'Ciliophora', 'Postciliodesmatophora', 'Heterotrichea', 'Heterotrichida', 'Blepharismidae', 'Blepharisma']	unnamed protein product [Blepharisma stoltei]	233	517	0.75	1E-56	25.13	2034
MEQ1852617.1	Chthoniobacteraceae bacterium	['Bacteria', 'Pseudomonadati', 'Verrucomicrobiota', 'Spartobacteria', 'Chthoniobacterales', 'Chthoniobacteraceae']	hypothetical protein [Chthoniobacteraceae bacterium]	225	425	0.29	2E-56	30.73	763
KAG0075846.1	Linnemannia elongata	['Eukaryota', 'Fungi', 'Fungi incertae sedis', 'Mucoromycota', 'Mortierellomycotina', 'Mortierellomycetes', 'Mortierellales', 'Mortierellaceae', 'Linnemannia']	hypothetical protein BGZ90_009426, partial [Linnemannia elongata]	232	496	0.6	2E-56	25.29	1868
MFN5770769.1	Pirellulaceae bacterium	['Bacteria', 'Pseudomonadati', 'Planctomycetota', 'Planctomycetia', 'Pirellulales', 'Pirellulaceae']	hypothetical protein [Pirellulaceae bacterium]	227	227	0.3	2E-56	25.42	878
MDG2125745.1	Verrucomicrobiales bacterium	['Bacteria', 'Pseudomonadati', 'Verrucomicrobiota', 'Verrucomicrobiia', 'Verrucomicrobiales']	hypothetical protein [Verrucomicrobiales bacterium]	224	224	0.32	2E-56	24.87	723
MFT3880481.1	Gemmatales bacterium	['Bacteria', 'Pseudomonadati', 'Planctomycetota', 'Planctomycetia', 'Gemmatales']	hypothetical protein [Gemmatales bacterium]	220	220	0.25	2E-56	26.66	565
KAI9470867.1	Benjaminiella poitrasii	['Eukaryota', 'Fungi', 'Fungi incertae sedis', 'Mucoromycota', 'Mucoromycotina', 'Mucoromycetes', 'Mucorales', 'Mucorineae', 'Mucoraceae', 'Benjaminiella']	MAG: hypothetical protein EXX96DRAFT_603007 [Benjaminiella poitrasii]	232	360	0.62	2E-56	23.36	2305
MCY2940292.1	Planctomycetota bacterium	['Bacteria', 'Pseudomonadati', 'Planctomycetota']	hypothetical protein [Planctomycetota bacterium]	216	298	0.19	3E-56	39.45	434
MBM3966653.1	Planctomycetota bacterium	['Bacteria', 'Pseudomonadati', 'Planctomycetota']	hypothetical protein [Planctomycetota bacterium]	226	226	0.36	3E-56	24.1	826
NBU87480.1	Verrucomicrobiota bacterium	['Bacteria', 'Pseudomonadati', 'Verrucomicrobiota']	hypothetical protein [Verrucomicrobiota bacterium]	214	214	0.17	3E-56	33.74	400
MDB4756153.1	Mariniblastus sp.	['Bacteria', 'Pseudomonadati', 'Planctomycetota', 'Planctomycetia', 'Pirellulales', 'Pirellulaceae', 'Mariniblastus']	hypothetical protein [Mariniblastus sp.]	220	431	0.25	3E-56	34.89	580
HIN53040.1	Planctomycetota bacterium	['Bacteria', 'Pseudomonadati', 'Planctomycetota']	hypothetical protein [Planctomycetota bacterium]	214	288	0.15	3E-56	39.1	384
MCP3692957.1	Planctomycetaceae bacterium	['Bacteria', 'Pseudomonadati', 'Planctomycetota', 'Planctomycetia', 'Planctomycetales', 'Planctomycetaceae']	hypothetical protein [Planctomycetaceae bacterium]	225	401	0.28	3E-56	35.41	810
MEI7955599.1	Verrucomicrobiota bacterium	['Bacteria', 'Pseudomonadati', 'Verrucomicrobiota']	hypothetical protein [Verrucomicrobiota bacterium]	223	406	0.28	3E-56	31.55	719
MFP6649127.1	Pirellulaceae bacterium	['Bacteria', 'Pseudomonadati', 'Planctomycetota', 'Planctomycetia', 'Pirellulales', 'Pirellulaceae']	hypothetical protein [Pirellulaceae bacterium]	216	316	0.18	3E-56	38.72	437
MCH2378718.1	Pedosphaera sp.	['Bacteria', 'Pseudomonadati', 'Verrucomicrobiota', 'Verrucomicrobiia', 'Limisphaerales', 'Limisphaerales incertae sedis', 'Pedosphaera']	hypothetical protein [Pedosphaera sp.]	208	208	0.1	3E-56	39.26	242
MFN6194506.1	Planctomycetota bacterium	['Bacteria', 'Pseudomonadati', 'Planctomycetota']	hypothetical protein [Planctomycetota bacterium]	226	226	0.35	3E-56	23.14	903
MFP6769452.1	Planctomycetaceae bacterium	['Bacteria', 'Pseudomonadati', 'Planctomycetota', 'Planctomycetia', 'Planctomycetales', 'Planctomycetaceae']	hypothetical protein [Planctomycetaceae bacterium]	212	212	0.12	3E-56	36.54	334
XP_051458757.1	Mucor mucedo	['Eukaryota', 'Fungi', 'Fungi incertae sedis', 'Mucoromycota', 'Mucoromycotina', 'Mucoromycetes', 'Mucorales', 'Mucorineae', 'Mucoraceae', 'Mucor']	uncharacterized protein EV154DRAFT_462599 [Mucor mucedo]	231	480	0.69	4E-56	24.8	2327
MEC9122933.1	Verrucomicrobiota bacterium	['Bacteria', 'Pseudomonadati', 'Verrucomicrobiota']	hypothetical protein [Verrucomicrobiota bacterium]	212	212	0.13	4E-56	35.8	336
NQU19715.1	Candidatus Nealsonbacteria bacterium	['Bacteria', 'Candidatus Nealsoniibacteriota']	hypothetical protein [Candidatus Nealsonbacteria bacterium]	222	222	0.3	4E-56	26.98	676
MBI3117075.1	Candidatus Hydrogenedentota bacterium	['Bacteria', 'Pseudomonadati', 'Candidatus Hydrogenedentota']	hypothetical protein [Candidatus Hydrogenedentota bacterium]	228	508	0.36	4E-56	31.89	1013
RCH92126.1	Rhizopus azygosporus	['Eukaryota', 'Fungi', 'Fungi incertae sedis', 'Mucoromycota', 'Mucoromycotina', 'Mucoromycetes', 'Mucorales', 'Mucorineae', 'Rhizopodaceae', 'Rhizopus']	hypothetical protein CU097_003983 [Rhizopus azygosporus]	231	459	0.79	4E-56	24.24	2170
ORX58766.1	Hesseltinella vesiculosa	['Eukaryota', 'Fungi', 'Fungi incertae sedis', 'Mucoromycota', 'Mucoromycotina', 'Mucoromycetes', 'Mucorales', 'Cunninghamellaceae', 'Hesseltinella']	hypothetical protein DM01DRAFT_1405397 [Hesseltinella vesiculosa]	231	307	0.58	4E-56	24.48	2324
MCA9206033.1	Planctomycetales bacterium	['Bacteria', 'Pseudomonadati', 'Planctomycetota', 'Planctomycetia', 'Planctomycetales']	hypothetical protein [Planctomycetales bacterium]	211	211	0.12	5E-56	38.1	319
MEY4189483.1	Planctomycetota bacterium	['Bacteria', 'Pseudomonadati', 'Planctomycetota']	hypothetical protein [Planctomycetota bacterium]	221	221	0.24	5E-56	30.84	636
MEI8019526.1	Schlesneria sp.	['Bacteria', 'Pseudomonadati', 'Planctomycetota', 'Planctomycetia', 'Planctomycetales', 'Planctomycetaceae', 'Schlesneria']	hypothetical protein [Schlesneria sp.]	219	219	0.25	5E-56	27.8	587
KAL6060126.1	Balamuthia mandrillaris	['Eukaryota', 'Amoebozoa', 'Discosea', 'Longamoebia', 'Centramoebida', 'Balamuthiidae', 'Balamuthia']	MG2 domain-containing protein [Balamuthia mandrillaris]	227	519	0.37	5E-56	43.7	1016
HSJ04238.1	Verrucomicrobium sp.	['Bacteria', 'Pseudomonadati', 'Verrucomicrobiota', 'Verrucomicrobiia', 'Verrucomicrobiales', 'Verrucomicrobiaceae', 'Verrucomicrobium']	hypothetical protein [Verrucomicrobium sp.]	226	395	0.29	6E-56	30.68	910
MBT7213611.1	Verrucomicrobiota bacterium	['Bacteria', 'Pseudomonadati', 'Verrucomicrobiota']	hypothetical protein [Verrucomicrobiota bacterium]	218	218	0.24	6E-56	28.3	563
MDP6718814.1	Pirellulaceae bacterium	['Bacteria', 'Pseudomonadati', 'Planctomycetota', 'Planctomycetia', 'Pirellulales', 'Pirellulaceae']	hypothetical protein [Pirellulaceae bacterium]	210	210	0.12	7E-56	35.64	312
MDP6557979.1	Pirellulaceae bacterium	['Bacteria', 'Pseudomonadati', 'Planctomycetota', 'Planctomycetia', 'Pirellulales', 'Pirellulaceae']	hypothetical protein [Pirellulaceae bacterium]	209	209	0.11	7E-56	36.94	300
MEM8679759.1	Planctomycetota bacterium	['Bacteria', 'Pseudomonadati', 'Planctomycetota']	hypothetical protein [Planctomycetota bacterium]	227	548	0.4	7E-56	29.52	1032
ETO31836.1	Reticulomyxa filosa	['Eukaryota', 'Sar', 'Rhizaria', 'Retaria', 'Foraminifera', 'Monothalamids', 'Reticulomyxidae', 'Reticulomyxa']	hypothetical protein RFI_05282 [Reticulomyxa filosa]	228	228	0.4	8E-56	24.64	1173
HEV3145398.1	Gemmataceae bacterium	['Bacteria', 'Pseudomonadati', 'Planctomycetota', 'Planctomycetia', 'Gemmatales', 'Gemmataceae']	hypothetical protein [Gemmataceae bacterium]	210	210	0.11	8E-56	38.72	307
HUU58060.1	Phycisphaerae bacterium	['Bacteria', 'Pseudomonadati', 'Planctomycetota', 'Phycisphaerae']	hypothetical protein [Phycisphaerae bacterium]	218	432	0.23	9E-56	36.9	563
XP_069238317.1	Rhizomucor pusillus	['Eukaryota', 'Fungi', 'Fungi incertae sedis', 'Mucoromycota', 'Mucoromycotina', 'Mucoromycetes', 'Mucorales', 'Lichtheimiaceae', 'Rhizomucor']	uncharacterized protein VTP01DRAFT_1893 [Rhizomucor pusillus]	230	416	0.76	9E-56	23.59	2245
MDP1916765.1	Myxococcales bacterium	['Bacteria', 'Pseudomonadati', 'Myxococcota', 'Myxococcia', 'Myxococcales']	hypothetical protein [Myxococcales bacterium]	220	220	0.29	1E-55	28	679
MGE0397717.1	Kofleriaceae bacterium	['Bacteria', 'Pseudomonadati', 'Myxococcota', 'Polyangia', 'Haliangiales', 'Kofleriaceae']	hypothetical protein [Kofleriaceae bacterium]	229	538	0.46	1E-55	30.13	2068
ETO35066.1	Reticulomyxa filosa	['Eukaryota', 'Sar', 'Rhizaria', 'Retaria', 'Foraminifera', 'Monothalamids', 'Reticulomyxidae', 'Reticulomyxa']	hypothetical protein RFI_02007 [Reticulomyxa filosa]	223	345	0.26	2E-55	32.05	818
MDA8967497.1	Akkermansiaceae bacterium	['Bacteria', 'Pseudomonadati', 'Verrucomicrobiota', 'Verrucomicrobiia', 'Verrucomicrobiales', 'Akkermansiaceae']	hypothetical protein [Akkermansiaceae bacterium]	219	411	0.27	2E-55	32.16	637
HET9990505.1	Kofleriaceae bacterium	['Bacteria', 'Pseudomonadati', 'Myxococcota', 'Polyangia', 'Haliangiales', 'Kofleriaceae']	hypothetical protein [Kofleriaceae bacterium]	227	447	0.49	2E-55	29.05	1225
MBL9016506.1	Myxococcales bacterium	['Bacteria', 'Pseudomonadati', 'Myxococcota', 'Myxococcia', 'Myxococcales']	hypothetical protein [Myxococcales bacterium]	224	332	0.29	2E-55	28.57	872
MCE9519318.1	Verrucomicrobiota bacterium	['Bacteria', 'Pseudomonadati', 'Verrucomicrobiota']	hypothetical protein [Verrucomicrobiota bacterium]	222	318	0.32	2E-55	28.4	776
OQS02802.1	Thraustotheca clavata	['Eukaryota', 'Sar', 'Stramenopiles', 'Oomycota', 'Saprolegniales', 'Saprolegniaceae', 'Thraustotheca']	hypothetical protein THRCLA_04862, partial [Thraustotheca clavata]	228	228	0.47	3E-55	23.27	1601
MFT3880483.1	Gemmatales bacterium	['Bacteria', 'Pseudomonadati', 'Planctomycetota', 'Planctomycetia', 'Gemmatales']	hypothetical protein [Gemmatales bacterium]	211	291	0.15	3E-55	38.95	372
MCB1236320.1	Verrucomicrobiia bacterium	['Bacteria', 'Pseudomonadati', 'Verrucomicrobiota', 'Verrucomicrobiia']	hypothetical protein [Verrucomicrobiia bacterium]	219	414	0.26	3E-55	32.32	641
WP_419529169.1	Haloferula sp.	['Bacteria', 'Pseudomonadati', 'Verrucomicrobiota', 'Verrucomicrobiia', 'Verrucomicrobiales', 'Verrucomicrobiaceae', 'Haloferula']	hypothetical protein [Haloferula sp.]	228	506	0.76	3E-55	23.87	2262
MEO8498055.1	Planctomycetota bacterium	['Bacteria', 'Pseudomonadati', 'Planctomycetota']	hypothetical protein [Planctomycetota bacterium]	220	220	0.25	3E-55	27.81	702
HEU4727469.1	Kofleriaceae bacterium	['Bacteria', 'Pseudomonadati', 'Myxococcota', 'Polyangia', 'Haliangiales', 'Kofleriaceae']	hypothetical protein [Kofleriaceae bacterium]	219	219	0.29	3E-55	26.56	671
KAI7858568.1	Circinella umbellata	['Eukaryota', 'Fungi', 'Fungi incertae sedis', 'Mucoromycota', 'Mucoromycotina', 'Mucoromycetes', 'Mucorales', 'Lichtheimiaceae', 'Circinella']	hypothetical protein BDC45DRAFT_554138 [Circinella umbellata]	228	337	0.68	5E-55	22.83	2230
KAH9110343.1	Aphanomyces euteiches	['Eukaryota', 'Sar', 'Stramenopiles', 'Oomycota', 'Saprolegniales', 'Saprolegniaceae', 'Aphanomyces']	hypothetical protein LEN26_013795 [Aphanomyces euteiches]	228	512	0.69	5E-55	23	2379
KAH9194843.1	Aphanomyces euteiches	['Eukaryota', 'Sar', 'Stramenopiles', 'Oomycota', 'Saprolegniales', 'Saprolegniaceae', 'Aphanomyces']	hypothetical protein AeNC1_003175 [Aphanomyces euteiches]	228	512	0.69	5E-55	23	2379
KAL4445666.1	Tetrahymena malaccensis	['Eukaryota', 'Sar', 'Alveolata', 'Ciliophora', 'Intramacronucleata', 'Oligohymenophorea', 'Hymenostomatida', 'Tetrahymenina', 'Tetrahymenidae', 'Tetrahymena']	hypothetical protein ABPG74_006217 [Tetrahymena malaccensis]	228	550	0.7	5E-55	24.33	2438
MEZ5386108.1	Prosthecobacter sp.	['Bacteria', 'Pseudomonadati', 'Verrucomicrobiota', 'Verrucomicrobiia', 'Verrucomicrobiales', 'Verrucomicrobiaceae', 'Prosthecobacter']	hypothetical protein [Prosthecobacter sp.]	226	599	0.46	5E-55	31.7	1296
CAD8113239.1	Paramecium sonneborni	['Eukaryota', 'Sar', 'Alveolata', 'Ciliophora', 'Intramacronucleata', 'Oligohymenophorea', 'Peniculida', 'Parameciidae', 'Paramecium']	unnamed protein product [Paramecium sonneborni]	228	529	0.84	5E-55	25.43	2251
MCY2987073.1	Planctomycetota bacterium	['Bacteria', 'Pseudomonadati', 'Planctomycetota']	hypothetical protein [Planctomycetota bacterium]	213	340	0.2	6E-55	39.1	473
KAH9116517.1	Aphanomyces euteiches	['Eukaryota', 'Sar', 'Stramenopiles', 'Oomycota', 'Saprolegniales', 'Saprolegniaceae', 'Aphanomyces']	hypothetical protein AeMF1_009553 [Aphanomyces euteiches]	228	511	0.69	6E-55	23	2379
MFP6905677.1	Verrucomicrobiota bacterium	['Bacteria', 'Pseudomonadati', 'Verrucomicrobiota']	hypothetical protein [Verrucomicrobiota bacterium]	218	218	0.24	6E-55	29.31	642
XP_051398926.1	Halteromyces radiatus	['Eukaryota', 'Fungi', 'Fungi incertae sedis', 'Mucoromycota', 'Mucoromycotina', 'Mucoromycetes', 'Mucorales', 'Cunninghamellaceae', 'Halteromyces']	uncharacterized protein BX664DRAFT_298784 [Halteromyces radiatus]	227	339	0.62	7E-55	24.08	2310
MFW6162775.1	Planctomycetota bacterium	['Bacteria', 'Pseudomonadati', 'Planctomycetota']	hypothetical protein [Planctomycetota bacterium]	214	214	0.24	7E-55	28.35	528
MDP6720001.1	Pirellulaceae bacterium	['Bacteria', 'Pseudomonadati', 'Planctomycetota', 'Planctomycetia', 'Pirellulales', 'Pirellulaceae']	hypothetical protein [Pirellulaceae bacterium]	214	400	0.22	8E-55	38.81	530
MCP4375301.1	bacterium	['Bacteria']	hypothetical protein [bacterium]	215	400	0.23	8E-55	39.27	555
HEV3446432.1	Gemmataceae bacterium	['Bacteria', 'Pseudomonadati', 'Planctomycetota', 'Planctomycetia', 'Gemmatales', 'Gemmataceae']	hypothetical protein [Gemmataceae bacterium]	214	214	0.14	8E-55	33.94	520
KAH9070603.1	Aphanomyces euteiches	['Eukaryota', 'Sar', 'Stramenopiles', 'Oomycota', 'Saprolegniales', 'Saprolegniaceae', 'Aphanomyces']	hypothetical protein Ae201684P_002960 [Aphanomyces euteiches]	227	506	0.69	9E-55	22.61	2379
MGB2823819.1	Phycisphaerae bacterium	['Bacteria', 'Pseudomonadati', 'Planctomycetota', 'Phycisphaerae']	hypothetical protein [Phycisphaerae bacterium]	214	214	0.24	9E-55	27.19	546
CAD8117145.1	Paramecium sonneborni	['Eukaryota', 'Sar', 'Alveolata', 'Ciliophora', 'Intramacronucleata', 'Oligohymenophorea', 'Peniculida', 'Parameciidae', 'Paramecium']	unnamed protein product [Paramecium sonneborni]	227	577	0.85	1E-54	23.21	2277
KAF9013016.1	Haplosporangium bisporale	['Eukaryota', 'Fungi', 'Fungi incertae sedis', 'Mucoromycota', 'Mortierellomycotina', 'Mortierellomycetes', 'Mortierellales', 'Mortierellaceae', 'Haplosporangium']	hypothetical protein BGZ52_006909, partial [Haplosporangium bisporale]	215	215	0.23	1E-54	28.94	560
MCA9046553.1	Planctomycetaceae bacterium	['Bacteria', 'Pseudomonadati', 'Planctomycetota', 'Planctomycetia', 'Planctomycetales', 'Planctomycetaceae']	KAJ4457324.1	214	214	0.24	1E-54	27.5	529
MFT7167068.1	Paracoccaceae bacterium	['Bacteria', 'Pseudomonadati', 'Pseudomonadota', 'Alphaproteobacteria', 'Rhodobacterales', 'Paracoccaceae']	hypothetical protein [Paracoccaceae bacterium]	224	529	0.45	1E-54	30.25	1179
MEN9667123.1	Planctomycetota bacterium	['Bacteria', 'Pseudomonadati', 'Planctomycetota']	hypothetical protein [Planctomycetota bacterium]	223	465	0.38	1E-54	31.15	1050
MES2569500.1	Verrucomicrobiota bacterium	['Bacteria', 'Pseudomonadati', 'Verrucomicrobiota']	hypothetical protein [Verrucomicrobiota bacterium]	219	219	0.31	1E-54	27.69	760
HEX2749410.1	Verrucomicrobiales bacterium	['Bacteria', 'Pseudomonadati', 'Verrucomicrobiota', 'Verrucomicrobiia', 'Verrucomicrobiales']	hypothetical protein [Verrucomicrobiales bacterium]	221	308	0.2	1E-54	34.04	853
NBT61218.1	Planctomycetia bacterium	['Bacteria', 'Pseudomonadati', 'Planctomycetota', 'Planctomycetia']	hypothetical protein [Planctomycetia bacterium]	213	365	0.22	2E-54	39.1	514
KAF8922817.1	Dissophora ornata	['Eukaryota', 'Fungi', 'Fungi incertae sedis', 'Mucoromycota', 'Mortierellomycotina', 'Mortierellomycetes', 'Mortierellales', 'Mortierellaceae', 'Dissophora']	hypothetical protein BGZ58_003753, partial [Dissophora ornata]	219	219	0.29	2E-54	26.66	780
MGB0144953.1	Akkermansiaceae bacterium	['Bacteria', 'Pseudomonadati', 'Verrucomicrobiota', 'Verrucomicrobiia', 'Verrucomicrobiales', 'Akkermansiaceae']	hypothetical protein [Akkermansiaceae bacterium]	216	408	0.27	2E-54	33.24	630
MDD5351375.1	Chthoniobacteraceae bacterium	['Bacteria', 'Pseudomonadati', 'Verrucomicrobiota', 'Spartobacteria', 'Chthoniobacterales', 'Chthoniobacteraceae']	hypothetical protein [Chthoniobacteraceae bacterium]	223	388	0.41	2E-54	26.57	1072
NQT38157.1	Planctomycetota bacterium	['Bacteria', 'Pseudomonadati', 'Planctomycetota']	hypothetical protein [Planctomycetota bacterium]	213	213	0.25	3E-54	26.9	555
MCA9205825.1	Planctomycetales bacterium	['Bacteria', 'Pseudomonadati', 'Planctomycetota', 'Planctomycetia', 'Planctomycetales']	hypothetical protein [Planctomycetales bacterium]	213	266	0.18	3E-54	37.34	532
KAH9156855.1	Aphanomyces euteiches	['Eukaryota', 'Sar', 'Stramenopiles', 'Oomycota', 'Saprolegniales', 'Saprolegniaceae', 'Aphanomyces']	hypothetical protein AeRB84_001251 [Aphanomyces euteiches]	225	505	0.69	3E-54	22.51	2379
MCW5808083.1	Deltaproteobacteria bacterium	['Bacteria', 'Pseudomonadati', 'Myxococcota', 'Myxococcia']	hypothetical protein [Deltaproteobacteria bacterium]	221	221	0.34	3E-54	22.94	985
MFO0036882.1	Planctomycetota bacterium	['Bacteria', 'Pseudomonadati', 'Planctomycetota']	hypothetical protein [Planctomycetota bacterium]	215	364	0.26	3E-54	31.67	637
MEO6774627.1	Kofleriaceae bacterium	['Bacteria', 'Pseudomonadati', 'Myxococcota', 'Polyangia', 'Haliangiales', 'Kofleriaceae']	hypothetical protein [Kofleriaceae bacterium]	224	547	0.46	5E-54	28.7	2079
MAB90008.1	Planctomycetota bacterium	['Bacteria', 'Pseudomonadati', 'Planctomycetota']	hypothetical protein [Planctomycetota bacterium]	207	207	0.16	6E-54	30.29	376
CAD8209935.1	Paramecium pentaurelia	['Eukaryota', 'Sar', 'Alveolata', 'Ciliophora', 'Intramacronucleata', 'Oligohymenophorea', 'Peniculida', 'Parameciidae', 'Paramecium']	unnamed protein product [Paramecium pentaurelia]	223	536	0.87	1E-53	24.2	2210
HEU0037615.1	Kofleriaceae bacterium	['Bacteria', 'Pseudomonadati', 'Myxococcota', 'Polyangia', 'Haliangiales', 'Kofleriaceae']	hypothetical protein [Kofleriaceae bacterium]	223	387	0.29	1E-53	27.34	2061
MEO7733842.1	Kofleriaceae bacterium	['Bacteria', 'Pseudomonadati', 'Myxococcota', 'Polyangia', 'Haliangiales', 'Kofleriaceae']	hypothetical protein [Kofleriaceae bacterium]	218	379	0.29	1E-53	26.87	820
HEV3449143.1	Gemmataceae bacterium	['Bacteria', 'Pseudomonadati', 'Planctomycetota', 'Planctomycetia', 'Gemmatales', 'Gemmataceae']	hypothetical protein [Gemmataceae bacterium]	202	202	0.11	1E-53	38.35	280
MDP6546426.1	Phycisphaerae bacterium	['Bacteria', 'Pseudomonadati', 'Planctomycetota', 'Phycisphaerae']	hypothetical protein [Phycisphaerae bacterium]	213	424	0.25	2E-53	34.01	633
MCA9700956.1	Myxococcales bacterium	['Bacteria', 'Pseudomonadati', 'Myxococcota', 'Myxococcia', 'Myxococcales']	hypothetical protein [Myxococcales bacterium]	212	212	0.27	2E-53	25.04	602
MDB4388361.1	Akkermansiaceae bacterium	['Bacteria', 'Pseudomonadati', 'Verrucomicrobiota', 'Verrucomicrobiia', 'Verrucomicrobiales', 'Akkermansiaceae']	hypothetical protein [Akkermansiaceae bacterium]	212	212	0.25	2E-53	28.66	590
HEV3145381.1	Gemmataceae bacterium	['Bacteria', 'Pseudomonadati', 'Planctomycetota', 'Planctomycetia', 'Gemmatales', 'Gemmataceae']	hypothetical protein [Gemmataceae bacterium]	203	203	0.11	2E-53	38.06	307
MCA9210800.1	Planctomycetales bacterium	['Bacteria', 'Pseudomonadati', 'Planctomycetota', 'Planctomycetia', 'Planctomycetales']	hypothetical protein [Planctomycetales bacterium]	209	363	0.21	2E-53	37.73	486
MEM9016716.1	Verrucomicrobiota bacterium	['Bacteria', 'Pseudomonadati', 'Verrucomicrobiota']	hypothetical protein [Verrucomicrobiota bacterium]	201	201	0.11	3E-53	35.71	271
KAF0733855.1	Aphanomyces euteiches	['Eukaryota', 'Sar', 'Stramenopiles', 'Oomycota', 'Saprolegniales', 'Saprolegniaceae', 'Aphanomyces']	hypothetical protein Ae201684_009413 [Aphanomyces euteiches]	222	501	0.69	3E-53	22.62	2378
MFT5496663.1	Kiritimatiellia bacterium	['Bacteria', 'Pseudomonadati', 'Kiritimatiellota', 'Kiritimatiellia']	hypothetical protein [Kiritimatiellia bacterium]	212	414	0.26	3E-53	32.55	608
MCH1494256.1	Rubripirellula sp.	['Bacteria', 'Pseudomonadati', 'Planctomycetota', 'Planctomycetia', 'Pirellulales', 'Pirellulaceae', 'Rubripirellula']	hypothetical protein [Rubripirellula sp.]	218	391	0.41	4E-53	25.78	960
MBP52139.1	Opitutia bacterium	['Bacteria', 'Pseudomonadati', 'Verrucomicrobiota', 'Opitutia']	hypothetical protein [Opitutia bacterium]	212	382	0.27	4E-53	31.63	637
MEQ1633071.1	Planctomycetota bacterium	['Bacteria', 'Pseudomonadati', 'Planctomycetota']	hypothetical protein [Planctomycetota bacterium]	220	576	0.53	4E-53	28.44	1351
CAD8122849.1	Paramecium sonneborni	['Eukaryota', 'Sar', 'Alveolata', 'Ciliophora', 'Intramacronucleata', 'Oligohymenophorea', 'Peniculida', 'Parameciidae', 'Paramecium']	unnamed protein product [Paramecium sonneborni]	221	529	0.86	4E-53	24.91	2195
MFM1557406.1	Limisphaerales bacterium	['Bacteria', 'Pseudomonadati', 'Verrucomicrobiota', 'Verrucomicrobiia', 'Limisphaerales']	hypothetical protein [Limisphaerales bacterium]	209	209	0.24	5E-53	28.47	553
HPX42603.1	Candidatus Hydrogenedentota bacterium	['Bacteria', 'Pseudomonadati', 'Candidatus Hydrogenedentota']	hypothetical protein [Candidatus Hydrogenedentota bacterium]	206	206	0.2	5E-53	29.75	448
MFP6903886.1	Verrucomicrobiota bacterium	['Bacteria', 'Pseudomonadati', 'Verrucomicrobiota']	hypothetical protein [Verrucomicrobiota bacterium]	211	401	0.26	6E-53	33.7	618
KAL4493494.1	Tetrahymena utriculariae	['Eukaryota', 'Sar', 'Alveolata', 'Ciliophora', 'Intramacronucleata', 'Oligohymenophorea', 'Hymenostomatida', 'Tetrahymenina', 'Tetrahymenidae', 'Tetrahymena']	hypothetical protein ABPG72_007502 [Tetrahymena utriculariae]	221	541	0.7	7E-53	24.08	2414
MCH2330044.1	Roseibacillus sp.	['Bacteria', 'Pseudomonadati', 'Verrucomicrobiota', 'Verrucomicrobiia', 'Verrucomicrobiales', 'Verrucomicrobiaceae', 'Roseibacillus']	telomere resolvase [Roseibacillus sp.]	211	409	0.26	9E-53	31.75	639
MEL0117385.1	Opitutia bacterium	['Bacteria', 'Pseudomonadati', 'Verrucomicrobiota', 'Opitutia']	hypothetical protein [Opitutia bacterium]	210	416	0.25	9E-53	32.94	600
KRX08037.1	Pseudocohnilembus persalinus	['Eukaryota', 'Sar', 'Alveolata', 'Ciliophora', 'Intramacronucleata', 'Oligohymenophorea', 'Scuticociliatia', 'Philasterida', 'Pseudocohnilembidae', 'Pseudocohnilembus']	hypothetical protein PPERSA_06215 [Pseudocohnilembus persalinus]	220	588	0.74	9E-53	23.7	2422
MEK9634778.1	Opitutia bacterium	['Bacteria', 'Pseudomonadati', 'Verrucomicrobiota', 'Opitutia']	hypothetical protein [Opitutia bacterium]	203	290	0.15	1E-52	37.17	374
MEI8021592.1	Schlesneria sp.	['Bacteria', 'Pseudomonadati', 'Planctomycetota', 'Planctomycetia', 'Planctomycetales', 'Planctomycetaceae', 'Schlesneria']	hypothetical protein [Schlesneria sp.]	207	363	0.21	2E-52	37.32	509
MBT3290291.1	Victivallales bacterium	['Bacteria', 'Pseudomonadati', 'Lentisphaerota', 'Lentisphaeria', 'Victivallales']	hypothetical protein [Victivallales bacterium]	210	210	0.28	2E-52	26.75	631
MEM8709945.1	Planctomycetota bacterium	['Bacteria', 'Pseudomonadati', 'Planctomycetota']	hypothetical protein [Planctomycetota bacterium]	207	207	0.22	2E-52	27.71	529
MEC9056397.1	Verrucomicrobiota bacterium	['Bacteria', 'Pseudomonadati', 'Verrucomicrobiota']	hypothetical protein [Verrucomicrobiota bacterium]	203	203	0.17	3E-52	31.17	405
KAK2944335.1	Blattamonas nauphoetae	['Eukaryota', 'Metamonada', 'Preaxostyla', 'Oxymonadida', 'Blattamonas']	putative Actin-binding protein [Blattamonas nauphoetae]	219	476	0.69	3E-52	23.47	2265
MDP6044808.1	Phycisphaerae bacterium	['Bacteria', 'Pseudomonadati', 'Planctomycetota', 'Phycisphaerae']	hypothetical protein [Phycisphaerae bacterium]	200	200	0.11	3E-52	36.36	317
HJN11396.1	Pirellulaceae bacterium	['Bacteria', 'Pseudomonadati', 'Planctomycetota', 'Planctomycetia', 'Pirellulales', 'Pirellulaceae']	hypothetical protein [Pirellulaceae bacterium]	205	205	0.21	3E-52	28.49	487
MBR0067733.1	Kiritimatiellia bacterium	['Bacteria', 'Pseudomonadati', 'Kiritimatiellota', 'Kiritimatiellia']	hypothetical protein [Kiritimatiellia bacterium]	216	321	0.47	4E-52	23.12	1098
MBT3468197.1	Opitutia bacterium	['Bacteria', 'Pseudomonadati', 'Verrucomicrobiota', 'Opitutia']	hypothetical protein [Opitutia bacterium]	203	298	0.17	4E-52	36.13	415
MCX6873159.1	Verrucomicrobiota bacterium	['Bacteria', 'Pseudomonadati', 'Verrucomicrobiota']	hypothetical protein [Verrucomicrobiota bacterium]	210	210	0.31	5E-52	25.68	672
HSI14809.1	Chthoniobacter sp.	['Bacteria', 'Pseudomonadati', 'Verrucomicrobiota', 'Spartobacteria', 'Chthoniobacterales', 'Chthoniobacteraceae', 'Chthoniobacter']	hypothetical protein [Chthoniobacter sp.]	199	199	0.12	6E-52	35.43	307
NQU21024.1	Candidatus Nealsonbacteria bacterium	['Bacteria', 'Candidatus Nealsoniibacteriota']	hypothetical protein [Candidatus Nealsonbacteria bacterium]	202	304	0.17	6E-52	38.72	425
MBQ9727117.1	Kiritimatiellia bacterium	['Bacteria', 'Pseudomonadati', 'Kiritimatiellota', 'Kiritimatiellia']	hypothetical protein [Kiritimatiellia bacterium]	218	312	0.54	6E-52	21.6	2179
MEC9122640.1	Verrucomicrobiota bacterium	['Bacteria', 'Pseudomonadati', 'Verrucomicrobiota']	hypothetical protein [Verrucomicrobiota bacterium]	206	373	0.22	7E-52	33.23	527
MCW5808582.1	Deltaproteobacteria bacterium	['Bacteria', 'Pseudomonadati', 'Myxococcota', 'Myxococcia']	hypothetical protein [Deltaproteobacteria bacterium]	214	504	0.44	1E-51	28.44	1102
RUS19243.1	Endogone sp. FLAS-F59071	['Eukaryota', 'Fungi', 'Fungi incertae sedis', 'Mucoromycota', 'Mucoromycotina', 'Endogonomycetes', 'Endogonales', 'Endogonaceae', 'Endogone']	hypothetical protein BC937DRAFT_87784, partial [Endogone sp. FLAS-F59071]	216	581	0.62	1E-51	31.85	1685
MGB0331492.1	Planctomycetota bacterium	['Bacteria', 'Pseudomonadati', 'Planctomycetota']	hypothetical protein [Planctomycetota bacterium]	214	506	0.39	2E-51	29.4	1094
MCA9135402.1	Planctomycetales bacterium	['Bacteria', 'Pseudomonadati', 'Planctomycetota', 'Planctomycetia', 'Planctomycetales']	hypothetical protein [Planctomycetales bacterium]	215	379	0.31	2E-51	28.93	1399
MEZ0256151.1	Chthoniobacter sp.	['Bacteria', 'Pseudomonadati', 'Verrucomicrobiota', 'Spartobacteria', 'Chthoniobacterales', 'Chthoniobacteraceae', 'Chthoniobacter']	hypothetical protein [Chthoniobacter sp.]	197	197	0.12	2E-51	35.22	322
KAI9312675.1	Dichotomocladium elegans	['Eukaryota', 'Fungi', 'Fungi incertae sedis', 'Mucoromycota', 'Mucoromycotina', 'Mucoromycetes', 'Mucorales', 'Lichtheimiaceae', 'Dichotomocladium']	hypothetical protein BX666DRAFT_1880893 [Dichotomocladium elegans]	216	317	0.66	2E-51	22.29	2231
MCP3693933.1	Planctomycetaceae bacterium	['Bacteria', 'Pseudomonadati', 'Planctomycetota', 'Planctomycetia', 'Planctomycetales', 'Planctomycetaceae']	hypothetical protein [Planctomycetaceae bacterium]	198	263	0.15	2E-51	37.11	344
MFT4546988.1	Verrucomicrobiales bacterium	['Bacteria', 'Pseudomonadati', 'Verrucomicrobiota', 'Verrucomicrobiia', 'Verrucomicrobiales']	hypothetical protein [Verrucomicrobiales bacterium]	207	401	0.27	2E-51	30.95	671
MDQ3341874.1	Myxococcota bacterium	['Bacteria', 'Pseudomonadati', 'Myxococcota']	hypothetical protein [Myxococcota bacterium]	214	570	0.47	3E-51	29.05	1279
HMP18365.1	Gemmatales bacterium	['Bacteria', 'Pseudomonadati', 'Planctomycetota', 'Planctomycetia', 'Gemmatales']	hypothetical protein [Gemmatales bacterium]	202	320	0.2	3E-51	36.7	462
MDB4766538.1	bacterium	['Bacteria']	hypothetical protein [bacterium]	201	296	0.17	3E-51	37.64	430
MFI5106835.1	Terriglobales bacterium	['Bacteria', 'Pseudomonadati', 'Acidobacteriota', 'Terriglobia', 'Terriglobales']	hypothetical protein [Terriglobales bacterium]	196	196	0.11	3E-51	36.33	306
HMQ23517.1	Planctomycetota bacterium	['Bacteria', 'Pseudomonadati', 'Planctomycetota']	hypothetical protein [Planctomycetota bacterium]	199	199	0.16	4E-51	31.59	403
MEO2092170.1	Gemmataceae bacterium	['Bacteria', 'Pseudomonadati', 'Planctomycetota', 'Planctomycetia', 'Gemmatales', 'Gemmataceae']	hypothetical protein [Gemmataceae bacterium]	205	405	0.25	4E-51	29.94	598
NJL59796.1	Desulfobacteraceae bacterium	['Bacteria', 'Pseudomonadati', 'Thermodesulfobacteriota', 'Desulfobacteria', 'Desulfobacterales', 'Desulfobacteraceae']	hypothetical protein [Desulfobacteraceae bacterium]	205	205	0.25	5E-51	27.89	605
NIL96970.1	Planctomycetales bacterium	['Bacteria', 'Pseudomonadati', 'Planctomycetota', 'Planctomycetia', 'Planctomycetales']	hypothetical protein [Planctomycetales bacterium]	194	194	0.1	5E-51	40.08	245
CAD8128767.1	Paramecium sonneborni	['Eukaryota', 'Sar', 'Alveolata', 'Ciliophora', 'Intramacronucleata', 'Oligohymenophorea', 'Peniculida', 'Parameciidae', 'Paramecium']	unnamed protein product [Paramecium sonneborni]	214	513	0.86	6E-51	23.83	2201
MEM7601539.1	Verrucomicrobiota bacterium	['Bacteria', 'Pseudomonadati', 'Verrucomicrobiota']	hypothetical protein [Verrucomicrobiota bacterium]	203	366	0.23	6E-51	36.84	539
MEO1971980.1	Pirellulaceae bacterium	['Bacteria', 'Pseudomonadati', 'Planctomycetota', 'Planctomycetia', 'Pirellulales', 'Pirellulaceae']	hypothetical protein [Pirellulaceae bacterium]	199	291	0.17	6E-51	36.06	420
MBC8291398.1	Planctomycetota bacterium	['Bacteria', 'Pseudomonadati', 'Planctomycetota']	hypothetical protein [Planctomycetota bacterium]	204	402	0.23	6E-51	34.16	595
XP_052966118.1	Polychytrium aggregatum	['Eukaryota', 'Fungi', 'Fungi incertae sedis', 'Chytridiomycota', 'Chytridiomycota incertae sedis', 'Chytridiomycetes', 'Polychytriales', 'Polychytriales incertae sedis', 'Polychytrium']	uncharacterized protein BJ171DRAFT_582414 [Polychytrium aggregatum]	214	470	0.72	7E-51	24.3	2266
HAS84264.1	Verrucomicrobiota bacterium	['Bacteria', 'Pseudomonadati', 'Verrucomicrobiota']	hypothetical protein [Verrucomicrobiota bacterium]	207	353	0.29	7E-51	28.44	727
MFT7679724.1	Planctomycetota bacterium	['Bacteria', 'Pseudomonadati', 'Planctomycetota']	hypothetical protein [Planctomycetota bacterium]	210	472	0.33	7E-51	30.5	893
MEG3604346.1	Verrucomicrobiota bacterium	['Bacteria', 'Pseudomonadati', 'Verrucomicrobiota']	hypothetical protein [Verrucomicrobiota bacterium]	206	378	0.27	7E-51	32.62	643
MDZ7620006.1	Patescibacteria group bacterium	['Bacteria']	hypothetical protein [Patescibacteria group bacterium]	203	203	0.24	8E-51	27.24	552
MEY3545843.1	Verrucomicrobiota bacterium	['Bacteria', 'Pseudomonadati', 'Verrucomicrobiota']	hypothetical protein [Verrucomicrobiota bacterium]	209	352	0.29	8E-51	30.02	857
MCX7004810.1	bacterium	['Bacteria']	hypothetical protein [bacterium]	193	193	0.1	9E-51	37.19	254
MFN9465116.1	Planctomycetota bacterium	['Bacteria', 'Pseudomonadati', 'Planctomycetota']	hypothetical protein [Planctomycetota bacterium]	207	207	0.31	9E-51	23.97	749
MFN6146037.1	Planctomycetota bacterium	['Bacteria', 'Pseudomonadati', 'Planctomycetota']	hypothetical protein [Planctomycetota bacterium]	213	498	0.52	9E-51	27.23	1351
CAI8194066.1	Opitutia bacterium UBA7876	['Bacteria', 'Pseudomonadati', 'Verrucomicrobiota', 'Opitutia']	MAG: Uncharacterised protein [Opitutia bacterium UBA7876]	202	372	0.23	1E-50	36.09	545
MFT5735004.1	Planctomycetota bacterium	['Bacteria', 'Pseudomonadati', 'Planctomycetota']	hypothetical protein [Planctomycetota bacterium]	212	501	0.46	1E-50	28.57	1249
MFT7171079.1	Paracoccaceae bacterium	['Bacteria', 'Pseudomonadati', 'Pseudomonadota', 'Alphaproteobacteria', 'Rhodobacterales', 'Paracoccaceae']	hypothetical protein [Paracoccaceae bacterium]	212	498	0.46	1E-50	28.57	1195
KAF1320245.1	Globisporangium splendens	['Eukaryota', 'Sar', 'Stramenopiles', 'Oomycota', 'Pythiales', 'Pythiaceae', 'Globisporangium']	hypothetical protein FI667_g12627, partial [Globisporangium splendens]	213	450	0.74	1E-50	22.98	2543
NRA38651.1	Planctomycetota bacterium	['Bacteria', 'Pseudomonadati', 'Planctomycetota']	hypothetical protein [Planctomycetota bacterium]	213	536	0.6	1E-50	27.65	1490
KAF9965228.1	Mortierella alpina	['Eukaryota', 'Fungi', 'Fungi incertae sedis', 'Mucoromycota', 'Mortierellomycotina', 'Mortierellomycetes', 'Mortierellales', 'Mortierellaceae', 'Mortierella']	hypothetical protein BGZ70_005201 [Mortierella alpina]	213	491	0.53	1E-50	26.28	2295
MBT3286797.1	Victivallales bacterium	['Bacteria', 'Pseudomonadati', 'Lentisphaerota', 'Lentisphaeria', 'Victivallales']	hypothetical protein [Victivallales bacterium]	199	285	0.18	2E-50	36.86	427
MDB4422117.1	Akkermansiaceae bacterium	['Bacteria', 'Pseudomonadati', 'Verrucomicrobiota', 'Verrucomicrobiia', 'Verrucomicrobiales', 'Akkermansiaceae']	hypothetical protein [Akkermansiaceae bacterium]	203	403	0.25	2E-50	33.94	598
KAF9947791.1	Modicella reniformis	['Eukaryota', 'Fungi', 'Fungi incertae sedis', 'Mucoromycota', 'Mortierellomycotina', 'Mortierellomycetes', 'Mortierellales', 'Mortierellaceae', 'Modicella']	hypothetical protein BGZ65_008540, partial [Modicella reniformis]	204	204	0.24	2E-50	27.64	650
HAE11661.1	Opitutia bacterium	['Bacteria', 'Pseudomonadati', 'Verrucomicrobiota', 'Opitutia']	hypothetical protein [Opitutia bacterium]	200	200	0.13	2E-50	34.56	475
MEZ5303532.1	Verrucomicrobiales bacterium	['Bacteria', 'Pseudomonadati', 'Verrucomicrobiota', 'Verrucomicrobiia', 'Verrucomicrobiales']	hypothetical protein [Verrucomicrobiales bacterium]	202	202	0.22	2E-50	29.42	584
MDP6208306.1	Roseibacillus sp.	['Bacteria', 'Pseudomonadati', 'Verrucomicrobiota', 'Verrucomicrobiia', 'Verrucomicrobiales', 'Verrucomicrobiaceae', 'Roseibacillus']	hypothetical protein [Roseibacillus sp.]	202	402	0.23	2E-50	38.19	573
KAG0175637.1	Apophysomyces sp. BC1015	['Eukaryota', 'Fungi', 'Fungi incertae sedis', 'Mucoromycota', 'Mucoromycotina', 'Mucoromycetes', 'Mucorales', 'Mucorineae', 'Mucoraceae', 'Apophysomyces']	hypothetical protein DFQ30_003387 [Apophysomyces sp. BC1015]	213	516	0.74	3E-50	22.07	2547
MBL8870929.1	Planctomycetaceae bacterium	['Bacteria', 'Pseudomonadati', 'Planctomycetota', 'Planctomycetia', 'Planctomycetales', 'Planctomycetaceae']	hypothetical protein [Planctomycetaceae bacterium]	212	407	0.3	3E-50	28.35	2148
NJL59798.1	Desulfobacteraceae bacterium	['Bacteria', 'Pseudomonadati', 'Thermodesulfobacteriota', 'Desulfobacteria', 'Desulfobacterales', 'Desulfobacteraceae']	hypothetical protein [Desulfobacteraceae bacterium]	194	194	0.11	3E-50	39.26	300
MDB4622858.1	Akkermansiaceae bacterium	['Bacteria', 'Pseudomonadati', 'Verrucomicrobiota', 'Verrucomicrobiia', 'Verrucomicrobiales', 'Akkermansiaceae']	hypothetical protein [Akkermansiaceae bacterium]	200	351	0.21	3E-50	38.06	512
MFP6693131.1	Pirellulales bacterium	['Bacteria', 'Pseudomonadati', 'Planctomycetota', 'Planctomycetia', 'Pirellulales']	hypothetical protein [Pirellulales bacterium]	204	204	0.2	3E-50	31.76	647
MCP3693468.1	Planctomycetaceae bacterium	['Bacteria', 'Pseudomonadati', 'Planctomycetota', 'Planctomycetia', 'Planctomycetales', 'Planctomycetaceae']	hypothetical protein [Planctomycetaceae bacterium]	198	309	0.19	3E-50	37.11	433
HTF13386.1	Burkholderiales bacterium	['Bacteria', 'Pseudomonadati', 'Pseudomonadota', 'Betaproteobacteria', 'Burkholderiales']	hypothetical protein [Burkholderiales bacterium]	203	203	0.24	3E-50	28.84	640
MCP4006610.1	bacterium	['Bacteria']	hypothetical protein [bacterium]	191	191	0.11	3E-50	37.65	254
MFP6883407.1	Roseibacillus sp.	['Bacteria', 'Pseudomonadati', 'Verrucomicrobiota', 'Verrucomicrobiia', 'Verrucomicrobiales', 'Verrucomicrobiaceae', 'Roseibacillus']	hypothetical protein [Roseibacillus sp.]	198	304	0.19	3E-50	38.11	447
XP_052939366.1	Mycotypha africana	['Eukaryota', 'Fungi', 'Fungi incertae sedis', 'Mucoromycota', 'Mucoromycotina', 'Mucoromycetes', 'Mucorales', 'Mucorineae', 'Mycotyphaceae', 'Mycotypha']	uncharacterized protein BDF20DRAFT_910548 [Mycotypha africana]	212	345	0.62	4E-50	22.71	2336
MCP4461765.1	Planctomycetaceae bacterium	['Bacteria', 'Pseudomonadati', 'Planctomycetota', 'Planctomycetia', 'Planctomycetales', 'Planctomycetaceae']	hypothetical protein [Planctomycetaceae bacterium]	198	300	0.18	4E-50	36.47	444
MFN7561992.1	Prosthecobacter sp.	['Bacteria', 'Pseudomonadati', 'Verrucomicrobiota', 'Verrucomicrobiia', 'Verrucomicrobiales', 'Verrucomicrobiaceae', 'Prosthecobacter']	hypothetical protein [Prosthecobacter sp.]	194	194	0.11	4E-50	34.22	322
KAG9402436.1	Aphanomyces cochlioides	['Eukaryota', 'Sar', 'Stramenopiles', 'Oomycota', 'Saprolegniales', 'Saprolegniaceae', 'Aphanomyces']	hypothetical protein AC1031_007050 [Aphanomyces cochlioides]	211	499	0.69	5E-50	22.83	1981
MFT7076191.1	Planctomycetota bacterium	['Bacteria', 'Pseudomonadati', 'Planctomycetota']	hypothetical protein [Planctomycetota bacterium]	204	359	0.29	5E-50	28.34	719
MDB4359303.1	Akkermansiaceae bacterium	['Bacteria', 'Pseudomonadati', 'Verrucomicrobiota', 'Verrucomicrobiia', 'Verrucomicrobiales', 'Akkermansiaceae']	hypothetical protein [Akkermansiaceae bacterium]	199	348	0.21	5E-50	38.06	500
MDB4565898.1	Akkermansiaceae bacterium	['Bacteria', 'Pseudomonadati', 'Verrucomicrobiota', 'Verrucomicrobiia', 'Verrucomicrobiales', 'Akkermansiaceae']	hypothetical protein [Akkermansiaceae bacterium]	200	352	0.21	5E-50	38.06	517
MBZ0153477.1	Planctomycetota bacterium	['Bacteria', 'Pseudomonadati', 'Planctomycetota']	hypothetical protein [Planctomycetota bacterium]	201	201	0.24	7E-50	25.89	559
NMD36645.1	Planctomycetota bacterium	['Bacteria', 'Pseudomonadati', 'Planctomycetota']	hypothetical protein [Planctomycetota bacterium]	199	199	0.22	7E-50	28.68	496
KAG9402435.1	Aphanomyces cochlioides	['Eukaryota', 'Sar', 'Stramenopiles', 'Oomycota', 'Saprolegniales', 'Saprolegniaceae', 'Aphanomyces']	hypothetical protein AC1031_007050 [Aphanomyces cochlioides]	211	499	0.69	8E-50	22.83	2381
KAG0092081.1	Podila epicladia	['Eukaryota', 'Fungi', 'Fungi incertae sedis', 'Mucoromycota', 'Mortierellomycotina', 'Mortierellomycetes', 'Mortierellales', 'Mortierellaceae', 'Podila']	hypothetical protein BGZ92_010913 [Podila epicladia]	211	474	0.6	8E-50	26.84	2367
MED5417736.1	Verrucomicrobiota bacterium	['Bacteria', 'Pseudomonadati', 'Verrucomicrobiota']	hypothetical protein [Verrucomicrobiota bacterium]	193	193	0.13	8E-50	35.67	321
ORX65045.1	Anaeromyces robustus	['Eukaryota', 'Fungi', 'Fungi incertae sedis', 'Chytridiomycota', 'Chytridiomycota incertae sedis', 'Neocallimastigomycetes', 'Neocallimastigales', 'Neocallimastigaceae', 'Anaeromyces']	hypothetical protein BCR32DRAFT_297843 [Anaeromyces robustus]	211	530	0.69	9E-50	26.33	2579
MEN8680525.1	Akkermansiaceae bacterium	['Bacteria', 'Pseudomonadati', 'Verrucomicrobiota', 'Verrucomicrobiia', 'Verrucomicrobiales', 'Akkermansiaceae']	hypothetical protein [Akkermansiaceae bacterium]	200	387	0.24	1E-49	36.33	561
MEM7473905.1	Planctomycetota bacterium	['Bacteria', 'Pseudomonadati', 'Planctomycetota']	hypothetical protein [Planctomycetota bacterium]	210	413	0.29	1E-49	37.86	2115
RUS19459.1	Endogone sp. FLAS-F59071	['Eukaryota', 'Fungi', 'Fungi incertae sedis', 'Mucoromycota', 'Mucoromycotina', 'Endogonomycetes', 'Endogonales', 'Endogonaceae', 'Endogone']	hypothetical protein BC937DRAFT_87434 [Endogone sp. FLAS-F59071]	210	693	0.67	1E-49	26.79	2355
HEX2748794.1	Verrucomicrobiales bacterium	['Bacteria', 'Pseudomonadati', 'Verrucomicrobiota', 'Verrucomicrobiia', 'Verrucomicrobiales']	hypothetical protein [Verrucomicrobiales bacterium]	194	279	0.16	1E-49	36.7	378
MFM7739141.1	Planctomycetota bacterium	['Bacteria', 'Pseudomonadati', 'Planctomycetota']	hypothetical protein [Planctomycetota bacterium]	194	194	0.15	1E-49	33.42	363
MEO2164029.1	bacterium	['Bacteria']	hypothetical protein [bacterium]	201	390	0.28	1E-49	30.62	615
HTN76385.1	Pirellulaceae bacterium	['Bacteria', 'Pseudomonadati', 'Planctomycetota', 'Planctomycetia', 'Pirellulales', 'Pirellulaceae']	hypothetical protein [Pirellulaceae bacterium]	193	258	0.16	1E-49	34.95	351
ETR69110.1	Candidatus Magnetoglobus multicellularis str. Araruama	['Bacteria', 'Pseudomonadati', 'Thermodesulfobacteriota', 'Desulfobacteria', 'Desulfobacterales', 'Desulfobacteraceae', 'Candidatus Magnetoglobus']	MAG: hypothetical protein OMM_04150 [Candidatus Magnetoglobus multicellularis str. Araruama]	200	277	0.22	1E-49	32.93	588
KAL0207753.1	Eukaryota sp. TZLM1-RC	['Eukaryota']	hypothetical protein P9112_012381 [Eukaryota sp. TZLM1-RC]	210	297	0.77	1E-49	23.06	2112
KAG9402438.1	Aphanomyces cochlioides	['Eukaryota', 'Sar', 'Stramenopiles', 'Oomycota', 'Saprolegniales', 'Saprolegniaceae', 'Aphanomyces']	hypothetical protein AC1031_007050 [Aphanomyces cochlioides]	210	498	0.69	1E-49	22.83	2139
HRX83164.1	Pirellulaceae bacterium	['Bacteria', 'Pseudomonadati', 'Planctomycetota', 'Planctomycetia', 'Pirellulales', 'Pirellulaceae']	hypothetical protein [Pirellulaceae bacterium]	194	194	0.17	2E-49	29.88	391
MDB4401362.1	Akkermansiaceae bacterium	['Bacteria', 'Pseudomonadati', 'Verrucomicrobiota', 'Verrucomicrobiia', 'Verrucomicrobiales', 'Akkermansiaceae']	hypothetical protein [Akkermansiaceae bacterium]	201	401	0.27	2E-49	37.59	631
MDG2358111.1	Planctomycetaceae bacterium	['Bacteria', 'Pseudomonadati', 'Planctomycetota', 'Planctomycetia', 'Planctomycetales', 'Planctomycetaceae']	hypothetical protein [Planctomycetaceae bacterium]	193	193	0.11	2E-49	33.12	365
MEM9369332.1	Planctomycetota bacterium	['Bacteria', 'Pseudomonadati', 'Planctomycetota']	hypothetical protein [Planctomycetota bacterium]	206	206	0.4	2E-49	22.63	1008
MBN8600935.1	Planctomycetota bacterium	['Bacteria', 'Pseudomonadati', 'Planctomycetota']	hypothetical protein [Planctomycetota bacterium]	209	401	0.3	2E-49	28.28	2155
MFM8877567.1	Verrucomicrobiota bacterium	['Bacteria', 'Pseudomonadati', 'Verrucomicrobiota']	hypothetical protein [Verrucomicrobiota bacterium]	204	343	0.29	3E-49	29.03	842
MEO1972291.1	Pirellulaceae bacterium	['Bacteria', 'Pseudomonadati', 'Planctomycetota', 'Planctomycetia', 'Pirellulales', 'Pirellulaceae']	hypothetical protein [Pirellulaceae bacterium]	199	199	0.25	3E-49	25.5	567
MBX3742376.1	Akkermansiaceae bacterium	['Bacteria', 'Pseudomonadati', 'Verrucomicrobiota', 'Verrucomicrobiia', 'Verrucomicrobiales', 'Akkermansiaceae']	hypothetical protein [Akkermansiaceae bacterium]	206	302	0.29	3E-49	29.4	1050
MCP4778208.1	Planctomycetaceae bacterium	['Bacteria', 'Pseudomonadati', 'Planctomycetota', 'Planctomycetia', 'Planctomycetales', 'Planctomycetaceae']	hypothetical protein [Planctomycetaceae bacterium]	197	197	0.23	4E-49	27.19	534
MED5417341.1	Verrucomicrobiota bacterium	['Bacteria', 'Pseudomonadati', 'Verrucomicrobiota']	hypothetical protein [Verrucomicrobiota bacterium]	197	343	0.21	4E-49	37.74	503
CAI2382212.1	Moneuplotes crassus	['Eukaryota', 'Sar', 'Alveolata', 'Ciliophora', 'Intramacronucleata', 'Spirotrichea', 'Hypotrichia', 'Euplotida', 'Euplotidae', 'Moneuplotes']	unnamed protein product [Moneuplotes crassus]	208	364	0.67	4E-49	24.33	1977
HPB11078.1	Kiritimatiellia bacterium	['Bacteria', 'Pseudomonadati', 'Kiritimatiellota', 'Kiritimatiellia']	hypothetical protein [Kiritimatiellia bacterium]	198	198	0.25	4E-49	24.32	556
XP_001451172.1	Paramecium tetraurelia	['Eukaryota', 'Sar', 'Alveolata', 'Ciliophora', 'Intramacronucleata', 'Oligohymenophorea', 'Peniculida', 'Parameciidae', 'Paramecium']	uncharacterized protein GSPATT00018092001 [Paramecium tetraurelia]	208	540	0.7	4E-49	24.73	2296
HMS17842.1	Planctomycetota bacterium	['Bacteria', 'Pseudomonadati', 'Planctomycetota']	hypothetical protein [Planctomycetota bacterium]	197	336	0.23	5E-49	36.09	545
MGB0643757.1	Akkermansiaceae bacterium	['Bacteria', 'Pseudomonadati', 'Verrucomicrobiota', 'Verrucomicrobiia', 'Verrucomicrobiales', 'Akkermansiaceae']	hypothetical protein [Akkermansiaceae bacterium]	192	261	0.15	7E-49	38.06	369
MGB0145329.1	Akkermansiaceae bacterium	['Bacteria', 'Pseudomonadati', 'Verrucomicrobiota', 'Verrucomicrobiia', 'Verrucomicrobiales', 'Akkermansiaceae']	hypothetical protein [Akkermansiaceae bacterium]	200	200	0.31	7E-49	26.06	669
MDA7882520.1	Akkermansiaceae bacterium	['Bacteria', 'Pseudomonadati', 'Verrucomicrobiota', 'Verrucomicrobiia', 'Verrucomicrobiales', 'Akkermansiaceae']	hypothetical protein [Akkermansiaceae bacterium]	195	195	0.11	8E-49	35.82	466
MEL6110179.1	Planctomycetota bacterium	['Bacteria', 'Pseudomonadati', 'Planctomycetota']	hypothetical protein [Planctomycetota bacterium]	206	486	0.45	9E-49	29.48	1183
MDA8960750.1	Akkermansiaceae bacterium	['Bacteria', 'Pseudomonadati', 'Verrucomicrobiota', 'Verrucomicrobiia', 'Verrucomicrobiales', 'Akkermansiaceae']	hypothetical protein [Akkermansiaceae bacterium]	198	392	0.26	1E-48	33.63	615
MDB4662901.1	Verrucomicrobiales bacterium	['Bacteria', 'Pseudomonadati', 'Verrucomicrobiota', 'Verrucomicrobiia', 'Verrucomicrobiales']	hypothetical protein [Verrucomicrobiales bacterium]	185	185	0.09	1E-48	43.35	203
MEI6537475.1	Verrucomicrobiaceae bacterium	['Bacteria', 'Pseudomonadati', 'Verrucomicrobiota', 'Verrucomicrobiia', 'Verrucomicrobiales', 'Verrucomicrobiaceae']	hypothetical protein [Verrucomicrobiaceae bacterium]	196	368	0.21	1E-48	35.85	509
RUS30008.1	Jimgerdemannia flammicorona	['Eukaryota', 'Fungi', 'Fungi incertae sedis', 'Mucoromycota', 'Mucoromycotina', 'Endogonomycetes', 'Endogonales', 'Endogonaceae', 'Jimgerdemannia']	hypothetical protein BC938DRAFT_479963 [Jimgerdemannia flammicorona]	207	362	0.29	1E-48	30.59	2408
MDA7523386.1	bacterium	['Bacteria']	hypothetical protein [bacterium]	194	305	0.2	1E-48	38.06	471
MDY0034191.1	FCB group bacterium	['Bacteria', 'Pseudomonadati']	hypothetical protein [FCB group bacterium]	197	392	0.24	1E-48	36.94	569
MBT7301076.1	Victivallales bacterium	['Bacteria', 'Pseudomonadati', 'Lentisphaerota', 'Lentisphaeria', 'Victivallales']	hypothetical protein [Victivallales bacterium]	193	261	0.18	2E-48	35.04	430
NNM31322.1	Akkermansiaceae bacterium	['Bacteria', 'Pseudomonadati', 'Verrucomicrobiota', 'Verrucomicrobiia', 'Verrucomicrobiales', 'Akkermansiaceae']	hypothetical protein [Akkermansiaceae bacterium]	196	383	0.24	2E-48	38.89	545
MDB4796264.1	Akkermansiaceae bacterium	['Bacteria', 'Pseudomonadati', 'Verrucomicrobiota', 'Verrucomicrobiia', 'Verrucomicrobiales', 'Akkermansiaceae']	hypothetical protein [Akkermansiaceae bacterium]	194	329	0.21	2E-48	36.57	496
MBL8897969.1	Planctomycetota bacterium	['Bacteria', 'Pseudomonadati', 'Planctomycetota']	hypothetical protein [Planctomycetota bacterium]	194	194	0.11	2E-48	37.22	483
HOM58528.1	Kiritimatiellia bacterium	['Bacteria', 'Pseudomonadati', 'Kiritimatiellota', 'Kiritimatiellia']	hypothetical protein [Kiritimatiellia bacterium]	195	195	0.23	2E-48	26.93	525
RUP47065.1	Jimgerdemannia flammicorona	['Eukaryota', 'Fungi', 'Fungi incertae sedis', 'Mucoromycota', 'Mucoromycotina', 'Endogonomycetes', 'Endogonales', 'Endogonaceae', 'Jimgerdemannia']	hypothetical protein BC936DRAFT_146173 [Jimgerdemannia flammicorona]	206	360	0.29	3E-48	30.59	2408
MFM7076570.1	Planctomycetaceae bacterium	['Bacteria', 'Pseudomonadati', 'Planctomycetota', 'Planctomycetia', 'Planctomycetales', 'Planctomycetaceae']	hypothetical protein [Planctomycetaceae bacterium]	197	365	0.25	3E-48	32.83	606
KAF9081999.1	Mortierella sp. GBA35	['Eukaryota', 'Fungi', 'Fungi incertae sedis', 'Mucoromycota', 'Mortierellomycotina', 'Mortierellomycetes', 'Mortierellales', 'Mortierellaceae', 'Mortierella']	hypothetical protein BGX29_004146, partial [Mortierella sp. GBA35]	193	193	0.16	3E-48	32.12	460
MDQ3625339.1	Verrucomicrobiota bacterium	['Bacteria', 'Pseudomonadati', 'Verrucomicrobiota']	hypothetical protein [Verrucomicrobiota bacterium]	194	194	0.23	3E-48	27.24	516
MAT31870.1	Roseibacillus sp.	['Bacteria', 'Pseudomonadati', 'Verrucomicrobiota', 'Verrucomicrobiia', 'Verrucomicrobiales', 'Verrucomicrobiaceae', 'Roseibacillus']	hypothetical protein [Roseibacillus sp.]	192	192	0.11	3E-48	36.84	451
MFN7287078.1	Verrucomicrobiota bacterium	['Bacteria', 'Pseudomonadati', 'Verrucomicrobiota']	hypothetical protein [Verrucomicrobiota bacterium]	186	186	0.1	3E-48	37.39	254
MBT6849407.1	Planctomycetaceae bacterium	['Bacteria', 'Pseudomonadati', 'Planctomycetota', 'Planctomycetia', 'Planctomycetales', 'Planctomycetaceae']	hypothetical protein [Planctomycetaceae bacterium]	186	186	0.11	4E-48	36.05	258
KAF9201861.1	Podila verticillata	['Eukaryota', 'Fungi', 'Fungi incertae sedis', 'Mucoromycota', 'Mortierellomycotina', 'Mortierellomycetes', 'Mortierellales', 'Mortierellaceae', 'Podila']	hypothetical protein BGZ59_002473, partial [Podila verticillata]	199	199	0.24	5E-48	28.04	765
MCP4813847.1	Planctomycetaceae bacterium	['Bacteria', 'Pseudomonadati', 'Planctomycetota', 'Planctomycetia', 'Planctomycetales', 'Planctomycetaceae']	hypothetical protein [Planctomycetaceae bacterium]	185	185	0.1	5E-48	37.92	244
MFY7878297.1	Pirellula sp.	['Bacteria', 'Pseudomonadati', 'Planctomycetota', 'Planctomycetia', 'Pirellulales', 'Pirellulaceae', 'Pirellula']	hypothetical protein [Pirellula sp.]	196	278	0.24	5E-48	29.22	601
MEO2164186.1	bacterium	['Bacteria']	hypothetical protein [bacterium]	186	186	0.12	5E-48	35.53	275
MDC0267305.1	Akkermansiaceae bacterium	['Bacteria', 'Pseudomonadati', 'Verrucomicrobiota', 'Verrucomicrobiia', 'Verrucomicrobiales', 'Akkermansiaceae']	hypothetical protein [Akkermansiaceae bacterium]	196	391	0.26	5E-48	33.33	615
XP_012899305.1	Blastocystis hominis	['Eukaryota', 'Sar', 'Stramenopiles', 'Bigyra', 'Opalozoa', 'Opalinata', 'Blastocystidae', 'Blastocystis']	uncharacterized protein [Blastocystis hominis]	197	274	0.25	5E-48	26.8	666
MFN5769973.1	Pirellulaceae bacterium	['Bacteria', 'Pseudomonadati', 'Planctomycetota', 'Planctomycetia', 'Pirellulales', 'Pirellulaceae']	hypothetical protein [Pirellulaceae bacterium]	203	368	0.54	5E-48	23.18	1277
MCP4462722.1	Planctomycetaceae bacterium	['Bacteria', 'Pseudomonadati', 'Planctomycetota', 'Planctomycetia', 'Planctomycetales', 'Planctomycetaceae']	hypothetical protein [Planctomycetaceae bacterium]	197	321	0.24	8E-48	35.1	665
MCA9140142.1	Planctomycetales bacterium	['Bacteria', 'Pseudomonadati', 'Planctomycetota', 'Planctomycetia', 'Planctomycetales']	hypothetical protein [Planctomycetales bacterium]	197	197	0.31	8E-48	23	688
MFP6603910.1	Pirellulaceae bacterium	['Bacteria', 'Pseudomonadati', 'Planctomycetota', 'Planctomycetia', 'Pirellulales', 'Pirellulaceae']	hypothetical protein [Pirellulaceae bacterium]	193	193	0.23	9E-48	28.62	514
MFO1528431.1	Kiritimatiellia bacterium	['Bacteria', 'Pseudomonadati', 'Kiritimatiellota', 'Kiritimatiellia']	hypothetical protein [Kiritimatiellia bacterium]	187	187	0.13	1E-47	32	326
MDA1045217.1	Verrucomicrobiota bacterium	['Bacteria', 'Pseudomonadati', 'Verrucomicrobiota']	hypothetical protein [Verrucomicrobiota bacterium]	199	339	0.29	1E-47	27.41	865
MDB4356911.1	Akkermansiaceae bacterium	['Bacteria', 'Pseudomonadati', 'Verrucomicrobiota', 'Verrucomicrobiia', 'Verrucomicrobiales', 'Akkermansiaceae']	hypothetical protein [Akkermansiaceae bacterium]	194	374	0.24	1E-47	36.57	569
MCI5145292.1	Candidatus Electrothrix sp. AR3	['Bacteria', 'Pseudomonadati', 'Thermodesulfobacteriota', 'Desulfobulbia', 'Desulfobulbales', 'Desulfobulbaceae', 'Candidatus Electrothrix']	hypothetical protein [Candidatus Electrothrix sp. AR3]	193	303	0.21	1E-47	34.51	532
MDB4283872.1	Akkermansiaceae bacterium	['Bacteria', 'Pseudomonadati', 'Verrucomicrobiota', 'Verrucomicrobiia', 'Verrucomicrobiales', 'Akkermansiaceae']	hypothetical protein [Akkermansiaceae bacterium]	194	381	0.24	1E-47	36.57	586
XP_012894276.1	Blastocystis hominis	['Eukaryota', 'Sar', 'Stramenopiles', 'Bigyra', 'Opalozoa', 'Opalinata', 'Blastocystidae', 'Blastocystis']	uncharacterized protein [Blastocystis hominis]	199	362	0.29	1E-47	27.57	807
MEC8941213.1	Verrucomicrobiota bacterium	['Bacteria', 'Pseudomonadati', 'Verrucomicrobiota']	hypothetical protein [Verrucomicrobiota bacterium]	196	196	0.27	1E-47	26.35	660
MBQ8114018.1	Kiritimatiellia bacterium	['Bacteria', 'Pseudomonadati', 'Kiritimatiellota', 'Kiritimatiellia']	hypothetical protein [Kiritimatiellia bacterium]	200	284	0.38	1E-47	25.54	919
MFC1759622.1	Planctomycetota bacterium	['Bacteria', 'Pseudomonadati', 'Planctomycetota']	hypothetical protein [Planctomycetota bacterium]	192	373	0.22	2E-47	34.33	526
MEO1979759.1	Fuerstiella sp.	['Bacteria', 'Pseudomonadati', 'Planctomycetota', 'Planctomycetia', 'Planctomycetales', 'Planctomycetaceae', 'Fuerstiella']	hypothetical protein [Fuerstiella sp.]	191	334	0.21	2E-47	34.2	503
HEY4262638.1	Schlesneria sp.	['Bacteria', 'Pseudomonadati', 'Planctomycetota', 'Planctomycetia', 'Planctomycetales', 'Planctomycetaceae', 'Schlesneria']	hypothetical protein [Schlesneria sp.]	193	377	0.22	3E-47	36.18	554
MFM2243495.1	Verrucomicrobiota bacterium	['Bacteria', 'Pseudomonadati', 'Verrucomicrobiota']	hypothetical protein [Verrucomicrobiota bacterium]	202	299	0.58	3E-47	21.49	2130
HET6408860.1	Chthoniobacteraceae bacterium	['Bacteria', 'Pseudomonadati', 'Verrucomicrobiota', 'Spartobacteria', 'Chthoniobacterales', 'Chthoniobacteraceae']	hypothetical protein [Chthoniobacteraceae bacterium]	192	192	0.24	4E-47	24.49	554
MFM7803417.1	Verrucomicrobiota bacterium	['Bacteria', 'Pseudomonadati', 'Verrucomicrobiota']	hypothetical protein [Verrucomicrobiota bacterium]	187	187	0.16	4E-47	27.74	388
OYW77116.1	Verrucomicrobia bacterium 12-59-8	['Bacteria', 'Pseudomonadati', 'Verrucomicrobiota']	MAG: hypothetical protein B7Z37_05580 [Verrucomicrobia bacterium 12-59-8]	201	365	0.29	4E-47	33.79	1286
MDA7877868.1	Akkermansiaceae bacterium	['Bacteria', 'Pseudomonadati', 'Verrucomicrobiota', 'Verrucomicrobiia', 'Verrucomicrobiales', 'Akkermansiaceae']	hypothetical protein [Akkermansiaceae bacterium]	186	186	0.14	4E-47	32.52	341
HCQ80633.1	Verrucomicrobiales bacterium	['Bacteria', 'Pseudomonadati', 'Verrucomicrobiota', 'Verrucomicrobiia', 'Verrucomicrobiales']	hypothetical protein [Verrucomicrobiales bacterium]	193	386	0.24	4E-47	37.97	592
MCY2989018.1	Planctomycetota bacterium	['Bacteria', 'Pseudomonadati', 'Planctomycetota']	hypothetical protein [Planctomycetota bacterium]	187	261	0.14	5E-47	34.58	373
MDE0916086.1	Planctomycetota bacterium	['Bacteria', 'Pseudomonadati', 'Planctomycetota']	hypothetical protein [Planctomycetota bacterium]	193	370	0.24	5E-47	35.16	591
HMG20724.1	Kofleriaceae bacterium	['Bacteria', 'Pseudomonadati', 'Myxococcota', 'Polyangia', 'Haliangiales', 'Kofleriaceae']	hypothetical protein [Kofleriaceae bacterium]	197	370	0.29	5E-47	27.48	837
KAG9402437.1	Aphanomyces cochlioides	['Eukaryota', 'Sar', 'Stramenopiles', 'Oomycota', 'Saprolegniales', 'Saprolegniaceae', 'Aphanomyces']	hypothetical protein AC1031_007050 [Aphanomyces cochlioides]	201	489	0.69	6E-47	22.73	1900
CAD8194852.1	Paramecium octaurelia	['Eukaryota', 'Sar', 'Alveolata', 'Ciliophora', 'Intramacronucleata', 'Oligohymenophorea', 'Peniculida', 'Parameciidae', 'Paramecium']	unnamed protein product [Paramecium octaurelia]	201	521	0.76	7E-47	22.63	2260
NIP98412.1	Akkermansiaceae bacterium	['Bacteria', 'Pseudomonadati', 'Verrucomicrobiota', 'Verrucomicrobiia', 'Verrucomicrobiales', 'Akkermansiaceae']	hypothetical protein [Akkermansiaceae bacterium]	189	275	0.19	9E-47	35.99	469
ETO05702.1	Reticulomyxa filosa	['Eukaryota', 'Sar', 'Rhizaria', 'Retaria', 'Foraminifera', 'Monothalamids', 'Reticulomyxidae', 'Reticulomyxa']	hypothetical protein RFI_31694, partial [Reticulomyxa filosa]	197	314	0.29	1E-46	27.81	915
MFM8419580.1	Verrucomicrobiota bacterium	['Bacteria', 'Pseudomonadati', 'Verrucomicrobiota']	hypothetical protein [Verrucomicrobiota bacterium]	194	352	0.29	1E-46	28.94	717
HMP59207.1	Gemmatales bacterium	['Bacteria', 'Pseudomonadati', 'Planctomycetota', 'Planctomycetia', 'Gemmatales']	hypothetical protein [Gemmatales bacterium]	193	193	0.24	1E-46	25.47	653
RYZ42192.1	Myxococcaceae bacterium	['Bacteria', 'Pseudomonadati', 'Myxococcota', 'Myxococcia', 'Myxococcales', 'Cystobacterineae', 'Myxococcaceae']	MAG: hypothetical protein EOO72_07470, partial [Myxococcaceae bacterium]	191	191	0.18	1E-46	29.17	573
CAD8169732.1	Paramecium octaurelia	['Eukaryota', 'Sar', 'Alveolata', 'Ciliophora', 'Intramacronucleata', 'Oligohymenophorea', 'Peniculida', 'Parameciidae', 'Paramecium']	unnamed protein product [Paramecium octaurelia]	200	510	0.85	2E-46	22.85	2207
MCP4811715.1	Planctomycetaceae bacterium	['Bacteria', 'Pseudomonadati', 'Planctomycetota', 'Planctomycetia', 'Planctomycetales', 'Planctomycetaceae']	hypothetical protein [Planctomycetaceae bacterium]	181	181	0.11	2E-46	36.54	258
ETO18621.1	Reticulomyxa filosa	['Eukaryota', 'Sar', 'Rhizaria', 'Retaria', 'Foraminifera', 'Monothalamids', 'Reticulomyxidae', 'Reticulomyxa']	hypothetical protein RFI_18643, partial [Reticulomyxa filosa]	186	186	0.16	2E-46	32.41	390
MGB0774782.1	Akkermansiaceae bacterium	['Bacteria', 'Pseudomonadati', 'Verrucomicrobiota', 'Verrucomicrobiia', 'Verrucomicrobiales', 'Akkermansiaceae']	hypothetical protein [Akkermansiaceae bacterium]	195	300	0.29	2E-46	28.57	794
MBL8753434.1	Planctomycetota bacterium	['Bacteria', 'Pseudomonadati', 'Planctomycetota']	hypothetical protein [Planctomycetota bacterium]	191	337	0.24	2E-46	30.07	569
MCP4364853.1	Planctomycetota bacterium	['Bacteria', 'Pseudomonadati', 'Planctomycetota']	hypothetical protein [Planctomycetota bacterium]	191	377	0.23	2E-46	35.59	568
HMP78541.1	Pirellulaceae bacterium	['Bacteria', 'Pseudomonadati', 'Planctomycetota', 'Planctomycetia', 'Pirellulales', 'Pirellulaceae']	hypothetical protein [Pirellulaceae bacterium]	190	375	0.23	2E-46	33.33	545
MEC9054150.1	Verrucomicrobiota bacterium	['Bacteria', 'Pseudomonadati', 'Verrucomicrobiota']	hypothetical protein [Verrucomicrobiota bacterium]	188	338	0.2	2E-46	37.59	495
MDO7678505.1	Pirellulales bacterium	['Bacteria', 'Pseudomonadati', 'Planctomycetota', 'Planctomycetia', 'Pirellulales']	hypothetical protein [Pirellulales bacterium]	184	253	0.14	2E-46	37.31	344
MDP6738637.1	Planctomycetota bacterium	['Bacteria', 'Pseudomonadati', 'Planctomycetota']	hypothetical protein [Planctomycetota bacterium]	186	280	0.19	3E-46	33.56	419
MEI9895259.1	Chthoniobacter sp.	['Bacteria', 'Pseudomonadati', 'Verrucomicrobiota', 'Spartobacteria', 'Chthoniobacterales', 'Chthoniobacteraceae', 'Chthoniobacter']	hypothetical protein [Chthoniobacter sp.]	187	257	0.17	3E-46	32.12	471
MDG2122270.1	Verrucomicrobiales bacterium	['Bacteria', 'Pseudomonadati', 'Verrucomicrobiota', 'Verrucomicrobiia', 'Verrucomicrobiales']	hypothetical protein [Verrucomicrobiales bacterium]	192	264	0.24	4E-46	32.01	666
MFZ4765901.1	Roseimicrobium sp.	['Bacteria', 'Pseudomonadati', 'Verrucomicrobiota', 'Verrucomicrobiia', 'Verrucomicrobiales', 'Verrucomicrobiaceae', 'Roseimicrobium']	hypothetical protein [Roseimicrobium sp.]	192	382	0.28	4E-46	30.57	685
MFM1561195.1	Roseibacillus sp.	['Bacteria', 'Pseudomonadati', 'Verrucomicrobiota', 'Verrucomicrobiia', 'Verrucomicrobiales', 'Verrucomicrobiaceae', 'Roseibacillus']	hypothetical protein [Roseibacillus sp.]	189	371	0.23	4E-46	36.07	558
MEC9123063.1	Verrucomicrobiota bacterium	['Bacteria', 'Pseudomonadati', 'Verrucomicrobiota']	hypothetical protein [Verrucomicrobiota bacterium]	186	285	0.17	4E-46	33.45	427
MDB2577228.1	Planctomycetota bacterium	['Bacteria', 'Pseudomonadati', 'Planctomycetota']	hypothetical protein [Planctomycetota bacterium]	192	374	0.29	5E-46	28.2	697
MFN9851579.1	Planctomycetota bacterium	['Bacteria', 'Pseudomonadati', 'Planctomycetota']	hypothetical protein [Planctomycetota bacterium]	196	493	0.45	5E-46	35.59	1137
MEL6713497.1	Planctomycetota bacterium	['Bacteria', 'Pseudomonadati', 'Planctomycetota']	hypothetical protein [Planctomycetota bacterium]	195	195	0.27	5E-46	25.67	919
MFN9713359.1	Planctomycetota bacterium	['Bacteria', 'Pseudomonadati', 'Planctomycetota']	hypothetical protein [Planctomycetota bacterium]	196	490	0.45	5E-46	35.59	1142
MFN9704657.1	Planctomycetota bacterium	['Bacteria', 'Pseudomonadati', 'Planctomycetota']	hypothetical protein [Planctomycetota bacterium]	192	319	0.29	6E-46	27.25	723
MEO6786897.1	Chthoniobacteraceae bacterium	['Bacteria', 'Pseudomonadati', 'Verrucomicrobiota', 'Spartobacteria', 'Chthoniobacterales', 'Chthoniobacteraceae']	hypothetical protein [Chthoniobacteraceae bacterium]	190	190	0.26	6E-46	24.57	606
MCX7390051.1	Planctomycetia bacterium	['Bacteria', 'Pseudomonadati', 'Planctomycetota', 'Planctomycetia']	hypothetical protein [Planctomycetia bacterium]	188	372	0.23	7E-46	34.04	552
MFM7148758.1	Gemmataceae bacterium	['Bacteria', 'Pseudomonadati', 'Planctomycetota', 'Planctomycetia', 'Gemmatales', 'Gemmataceae']	hypothetical protein [Gemmataceae bacterium]	179	179	0.11	7E-46	35.94	254
MDC0318954.1	Akkermansiaceae bacterium	['Bacteria', 'Pseudomonadati', 'Verrucomicrobiota', 'Verrucomicrobiia', 'Verrucomicrobiales', 'Akkermansiaceae']	hypothetical protein [Akkermansiaceae bacterium]	190	190	0.19	9E-46	30.89	648
MDO7677296.1	Pirellulales bacterium	['Bacteria', 'Pseudomonadati', 'Planctomycetota', 'Planctomycetia', 'Pirellulales']	hypothetical protein [Pirellulales bacterium]	187	187	0.24	1E-45	26.15	542
MEK6247578.1	Planctomycetales bacterium	['Bacteria', 'Pseudomonadati', 'Planctomycetota', 'Planctomycetia', 'Planctomycetales']	hypothetical protein [Planctomycetales bacterium]	176	176	0.09	1E-45	38.61	205
MCY2994989.1	Planctomycetota bacterium	['Bacteria', 'Pseudomonadati', 'Planctomycetota']	hypothetical protein [Planctomycetota bacterium]	179	179	0.08	2E-45	42.13	263
MDB4740748.1	Akkermansiaceae bacterium	['Bacteria', 'Pseudomonadati', 'Verrucomicrobiota', 'Verrucomicrobiia', 'Verrucomicrobiales', 'Akkermansiaceae']	hypothetical protein [Akkermansiaceae bacterium]	178	178	0.1	2E-45	37.86	244
MBN2308061.1	Candidatus Hydrogenedentota bacterium	['Bacteria', 'Pseudomonadati', 'Candidatus Hydrogenedentota']	hypothetical protein [Candidatus Hydrogenedentota bacterium]	186	186	0.22	2E-45	27.87	505
HUP77885.1	Pirellula sp.	['Bacteria', 'Pseudomonadati', 'Planctomycetota', 'Planctomycetia', 'Pirellulales', 'Pirellulaceae', 'Pirellula']	hypothetical protein [Pirellula sp.]	189	189	0.29	2E-45	24	671
KAF8949830.1	Entomortierella lignicola	['Eukaryota', 'Fungi', 'Fungi incertae sedis', 'Mucoromycota', 'Mortierellomycotina', 'Mortierellomycetes', 'Mortierellales', 'Mortierellaceae', 'Entomortierella']	hypothetical protein BGZ46_004924, partial [Entomortierella lignicola]	184	184	0.16	3E-45	30.39	458
HPC49359.1	Kiritimatiellia bacterium	['Bacteria', 'Pseudomonadati', 'Kiritimatiellota', 'Kiritimatiellia']	hypothetical protein [Kiritimatiellia bacterium]	187	355	0.25	3E-45	32.59	593
HSP43506.1	Luteolibacter sp.	['Bacteria', 'Pseudomonadati', 'Verrucomicrobiota', 'Verrucomicrobiia', 'Verrucomicrobiales', 'Verrucomicrobiaceae', 'Luteolibacter']	hypothetical protein [Luteolibacter sp.]	195	470	0.55	3E-45	25.7	1592
MDB4565899.1	Akkermansiaceae bacterium	['Bacteria', 'Pseudomonadati', 'Verrucomicrobiota', 'Verrucomicrobiia', 'Verrucomicrobiales', 'Akkermansiaceae']	hypothetical protein [Akkermansiaceae bacterium]	185	185	0.21	3E-45	29.33	491
XP_012895195.1	Blastocystis hominis	['Eukaryota', 'Sar', 'Stramenopiles', 'Bigyra', 'Opalozoa', 'Opalinata', 'Blastocystidae', 'Blastocystis']	uncharacterized protein [Blastocystis hominis]	191	191	0.35	3E-45	24.94	799
KAF9083794.1	Mortierella sp. AM989	['Eukaryota', 'Fungi', 'Fungi incertae sedis', 'Mucoromycota', 'Mortierellomycotina', 'Mortierellomycetes', 'Mortierellales', 'Mortierellaceae', 'Mortierella']	hypothetical protein BGX27_003995, partial [Mortierella sp. AM989]	187	187	0.28	7E-45	26.41	650
MDG2213781.1	Verrucomicrobiota bacterium	['Bacteria', 'Pseudomonadati', 'Verrucomicrobiota']	hypothetical protein [Verrucomicrobiota bacterium]	174	174	0.08	7E-45	42.63	192
MGD1979664.1	Akkermansiaceae bacterium	['Bacteria', 'Pseudomonadati', 'Verrucomicrobiota', 'Verrucomicrobiia', 'Verrucomicrobiales', 'Akkermansiaceae']	hypothetical protein [Akkermansiaceae bacterium]	185	340	0.23	8E-45	34.26	533
HMG53834.1	Kofleriaceae bacterium	['Bacteria', 'Pseudomonadati', 'Myxococcota', 'Polyangia', 'Haliangiales', 'Kofleriaceae']	hypothetical protein [Kofleriaceae bacterium]	193	367	0.29	9E-45	27.34	1388
MDD3147528.1	Candidatus Rifleibacteriota bacterium	['Bacteria', 'Candidatus Rifleibacteriota']	hypothetical protein [Candidatus Rifleibacteriota bacterium]	174	174	0.08	1E-44	41.75	214
HRQ88706.1	Bacteroidia bacterium	['Bacteria', 'Pseudomonadati', 'Bacteroidota', 'Bacteroidia']	hypothetical protein [Bacteroidia bacterium]	175	175	0.1	1E-44	35.56	240
MEO7319530.1	Chthoniobacteraceae bacterium	['Bacteria', 'Pseudomonadati', 'Verrucomicrobiota', 'Spartobacteria', 'Chthoniobacterales', 'Chthoniobacteraceae']	hypothetical protein [Chthoniobacteraceae bacterium]	185	332	0.22	1E-44	32.99	563
MFM7281977.1	Planctomycetia bacterium	['Bacteria', 'Pseudomonadati', 'Planctomycetota', 'Planctomycetia']	hypothetical protein [Planctomycetia bacterium]	188	188	0.31	1E-44	24.38	713
MBL6758065.1	Planctomycetota bacterium	['Bacteria', 'Pseudomonadati', 'Planctomycetota']	hypothetical protein [Planctomycetota bacterium]	184	334	0.23	1E-44	35.82	554
KAG9395109.1	Carpediemonas membranifera	['Eukaryota', 'Metamonada', 'Carpediemonas-like organisms', 'Carpediemonas']	hypothetical protein J8273_0328 [Carpediemonas membranifera]	193	441	0.7	1E-44	27.93	2153
MCA9133261.1	Planctomycetales bacterium	['Bacteria', 'Pseudomonadati', 'Planctomycetota', 'Planctomycetia', 'Planctomycetales']	hypothetical protein [Planctomycetales bacterium]	189	377	0.29	2E-44	28.97	840
CAD8083143.1	Paramecium primaurelia	['Eukaryota', 'Sar', 'Alveolata', 'Ciliophora', 'Intramacronucleata', 'Oligohymenophorea', 'Peniculida', 'Parameciidae', 'Paramecium']	unnamed protein product [Paramecium primaurelia]	193	523	0.71	2E-44	24	2246
MBE06323.1	Verrucomicrobiaceae bacterium	['Bacteria', 'Pseudomonadati', 'Verrucomicrobiota', 'Verrucomicrobiia', 'Verrucomicrobiales', 'Verrucomicrobiaceae']	hypothetical protein [Verrucomicrobiaceae bacterium]	175	175	0.11	2E-44	33.33	265
HEX7701551.1	Kofleriaceae bacterium	['Bacteria', 'Pseudomonadati', 'Myxococcota', 'Polyangia', 'Haliangiales', 'Kofleriaceae']	hypothetical protein [Kofleriaceae bacterium]	184	291	0.24	2E-44	29.24	550
KAA6400993.1	Streblomastix strix	['Eukaryota', 'Metamonada', 'Preaxostyla', 'Oxymonadida', 'Streblomastigidae', 'Streblomastix']	MAG: putative secreted protein [Streblomastix strix]	193	486	0.68	2E-44	29.22	2529
MBC8349278.1	Verrucomicrobiota bacterium	['Bacteria', 'Pseudomonadati', 'Verrucomicrobiota']	hypothetical protein [Verrucomicrobiota bacterium]	175	175	0.1	2E-44	35.37	268
MEL7263342.1	Planctomycetota bacterium	['Bacteria', 'Pseudomonadati', 'Planctomycetota']	hypothetical protein [Planctomycetota bacterium]	192	353	0.29	3E-44	26.5	2193
HEY1049982.1	Prosthecobacter sp.	['Bacteria', 'Pseudomonadati', 'Verrucomicrobiota', 'Verrucomicrobiia', 'Verrucomicrobiales', 'Verrucomicrobiaceae', 'Prosthecobacter']	autotransporter-associated beta strand repeat-containing protein [Prosthecobacter sp.]	191	374	0.39	3E-44	31.62	1050
HQB83333.1	Candidatus Rifleibacterium sp.	['Bacteria', 'Candidatus Rifleibacteriota', 'Candidatus Rifleibacteriota incertae sedis', 'Candidatus Rifleibacterium']	hypothetical protein [Candidatus Rifleibacterium sp.]	182	182	0.16	3E-44	29.75	515
MEQ1503322.1	Myxococcota bacterium	['Bacteria', 'Pseudomonadati', 'Myxococcota']	hypothetical protein [Myxococcota bacterium]	189	189	0.3	3E-44	22.13	923
MFM7606305.1	Prosthecobacter sp.	['Bacteria', 'Pseudomonadati', 'Verrucomicrobiota', 'Verrucomicrobiia', 'Verrucomicrobiales', 'Verrucomicrobiaceae', 'Prosthecobacter']	hypothetical protein [Prosthecobacter sp.]	180	180	0.12	4E-44	33.96	429
MDA7518201.1	bacterium	['Bacteria']	hypothetical protein [bacterium]	189	373	0.31	4E-44	30.24	857
MFN9986164.1	Pirellula sp.	['Bacteria', 'Pseudomonadati', 'Planctomycetota', 'Planctomycetia', 'Pirellulales', 'Pirellulaceae', 'Pirellula']	hypothetical protein [Pirellula sp.]	186	186	0.29	4E-44	25.18	682
RMF44200.1	Planctomycetota bacterium	['Bacteria', 'Pseudomonadati', 'Planctomycetota']	MAG: hypothetical protein D6753_03255 [Planctomycetota bacterium]	189	435	0.36	5E-44	25.75	971
MFM2012265.1	Planctomycetota bacterium	['Bacteria', 'Pseudomonadati', 'Planctomycetota']	hypothetical protein [Planctomycetota bacterium]	189	451	0.36	6E-44	27.97	1008
GLE04549.1	Pythium insidiosum	['Eukaryota', 'Sar', 'Stramenopiles', 'Oomycota', 'Pythiales', 'Pythiaceae', 'Pythium']	hypothetical protein PINS_up013504 [Pythium insidiosum]	191	473	0.75	1E-43	21.63	2443
MEK9633472.1	Opitutia bacterium	['Bacteria', 'Pseudomonadati', 'Verrucomicrobiota', 'Opitutia']	hypothetical protein [Opitutia bacterium]	181	181	0.22	1E-43	27.68	513
MFN5187534.1	Planctomycetota bacterium	['Bacteria', 'Pseudomonadati', 'Planctomycetota']	hypothetical protein [Planctomycetota bacterium]	186	365	0.31	1E-43	27.63	779
MEZ5433941.1	Verrucomicrobiales bacterium	['Bacteria', 'Pseudomonadati', 'Verrucomicrobiota', 'Verrucomicrobiia', 'Verrucomicrobiales']	hypothetical protein [Verrucomicrobiales bacterium]	180	285	0.2	1E-43	33.58	478
MCY2932307.1	Planctomycetota bacterium	['Bacteria', 'Pseudomonadati', 'Planctomycetota']	hypothetical protein [Planctomycetota bacterium]	177	177	0.11	1E-43	32.95	375
MFN7894254.1	Pirellula sp.	['Bacteria', 'Pseudomonadati', 'Planctomycetota', 'Planctomycetia', 'Pirellulales', 'Pirellulaceae', 'Pirellula']	hypothetical protein [Pirellula sp.]	184	184	0.32	1E-43	24.03	699
GLE08669.1	Pythium insidiosum	['Eukaryota', 'Sar', 'Stramenopiles', 'Oomycota', 'Pythiales', 'Pythiaceae', 'Pythium']	hypothetical protein PINS_up019984 [Pythium insidiosum]	190	474	0.75	1E-43	21.69	2339
MBA3820632.1	Deltaproteobacteria bacterium	['Bacteria', 'Pseudomonadati', 'Myxococcota', 'Myxococcia']	hypothetical protein [Deltaproteobacteria bacterium]	187	428	0.35	2E-43	28.77	904
MDP7494862.1	Roseibacillus sp.	['Bacteria', 'Pseudomonadati', 'Verrucomicrobiota', 'Verrucomicrobiia', 'Verrucomicrobiales', 'Verrucomicrobiaceae', 'Roseibacillus']	hypothetical protein [Roseibacillus sp.]	180	180	0.23	2E-43	26.37	494
MEK0424908.1	Planctomycetota bacterium	['Bacteria', 'Pseudomonadati', 'Planctomycetota']	hypothetical protein [Planctomycetota bacterium]	184	184	0.3	2E-43	23.29	688
PCI12658.1	SAR202 cluster bacterium	['Bacteria', 'Bacillati', 'Chloroflexota', 'Dehalococcoidia', 'SAR202 cluster']	MAG: hypothetical protein COB68_14620, partial [SAR202 cluster bacterium]	172	172	0.11	2E-43	36.33	254
MEO8268146.1	Aureliella sp.	['Bacteria', 'Pseudomonadati', 'Planctomycetota', 'Planctomycetia', 'Pirellulales', 'Pirellulaceae', 'Aureliella']	hypothetical protein [Aureliella sp.]	186	368	0.29	3E-43	29.91	814
MDB4471799.1	Akkermansiaceae bacterium	['Bacteria', 'Pseudomonadati', 'Verrucomicrobiota', 'Verrucomicrobiia', 'Verrucomicrobiales', 'Akkermansiaceae']	hypothetical protein [Akkermansiaceae bacterium]	170	170	0.09	3E-43	40.98	206
KAL0233801.1	Barthelona sp. PCE	['Eukaryota', 'Metamonada', 'Metamonada incertae sedis', 'Barthelona']	hypothetical protein PCE1_002307 [Barthelona sp. PCE]	189	287	0.73	3E-43	22.48	2122
KAG0304203.1	Dissophora globulifera	['Eukaryota', 'Fungi', 'Fungi incertae sedis', 'Mucoromycota', 'Mortierellomycotina', 'Mortierellomycetes', 'Mortierellales', 'Mortierellaceae', 'Dissophora']	hypothetical protein BGZ99_002463, partial [Dissophora globulifera]	182	182	0.24	4E-43	28.12	644
MDA7518203.1	bacterium	['Bacteria']	c-type cytochrome [bacterium]	187	187	0.18	5E-43	31.02	1080
HMO37683.1	Gemmatales bacterium	['Bacteria', 'Pseudomonadati', 'Planctomycetota', 'Planctomycetia', 'Gemmatales']	hypothetical protein [Gemmatales bacterium]	174	174	0.14	5E-43	30.72	353
MCX6868902.1	Verrucomicrobiota bacterium	['Bacteria', 'Pseudomonadati', 'Verrucomicrobiota']	hypothetical protein [Verrucomicrobiota bacterium]	180	327	0.22	6E-43	31.68	574
MEY4190276.1	Planctomycetota bacterium	['Bacteria', 'Pseudomonadati', 'Planctomycetota']	hypothetical protein [Planctomycetota bacterium]	169	169	0.09	7E-43	40.59	224
KAF9013816.1	Haplosporangium bisporale	['Eukaryota', 'Fungi', 'Fungi incertae sedis', 'Mucoromycota', 'Mortierellomycotina', 'Mortierellomycetes', 'Mortierellales', 'Mortierellaceae', 'Haplosporangium']	hypothetical protein BGZ52_006736, partial [Haplosporangium bisporale]	181	181	0.25	8E-43	25.94	619
RHY33765.1	Aphanomyces invadans	['Eukaryota', 'Sar', 'Stramenopiles', 'Oomycota', 'Saprolegniales', 'Saprolegniaceae', 'Aphanomyces']	hypothetical protein DYB32_001433 [Aphanomyces invadans]	187	371	0.35	1E-42	27.92	2185
MEZ5303529.1	Verrucomicrobiales bacterium	['Bacteria', 'Pseudomonadati', 'Verrucomicrobiota', 'Verrucomicrobiia', 'Verrucomicrobiales']	hypothetical protein [Verrucomicrobiales bacterium]	180	331	0.24	1E-42	31.96	588
HVW02067.1	Planctomycetaceae bacterium	['Bacteria', 'Pseudomonadati', 'Planctomycetota', 'Planctomycetia', 'Planctomycetales', 'Planctomycetaceae']	hypothetical protein [Planctomycetaceae bacterium]	167	167	0.08	1E-42	43.33	183
GMH36583.1	Bryopsis sp. KO-2023	['Eukaryota', 'Viridiplantae', 'Chlorophyta', 'core chlorophytes', 'Ulvophyceae', 'TCBD clade', 'Bryopsidales', 'Bryopsidineae', 'Bryopsidaceae', 'Bryopsis']	hypothetical protein BSKO_04456 [Bryopsis sp. KO-2023]	187	569	0.59	1E-42	28.44	2121
MEL6715558.1	Planctomycetota bacterium	['Bacteria', 'Pseudomonadati', 'Planctomycetota']	hypothetical protein [Planctomycetota bacterium]	173	173	0.11	1E-42	32.34	338
WP_075088265.1	Verrucomicrobium spinosum	['Bacteria', 'Pseudomonadati', 'Verrucomicrobiota', 'Verrucomicrobiia', 'Verrucomicrobiales', 'Verrucomicrobiaceae', 'Verrucomicrobium']	hypothetical protein [Verrucomicrobium spinosum]	174	174	0.11	1E-42	31.46	390
MDP4722010.1	Akkermansiaceae bacterium	['Bacteria', 'Pseudomonadati', 'Verrucomicrobiota', 'Verrucomicrobiia', 'Verrucomicrobiales', 'Akkermansiaceae']	hypothetical protein [Akkermansiaceae bacterium]	187	450	0.59	1E-42	27.14	1681
TNV74380.1	Halteria grandinella	['Eukaryota', 'Sar', 'Alveolata', 'Ciliophora', 'Intramacronucleata', 'Spirotrichea', 'Stichotrichia', 'Sporadotrichida', 'Halteriidae', 'Halteria']	hypothetical protein FGO68_gene14226 [Halteria grandinella]	183	321	0.3	1E-42	28.98	806
MCA9209979.1	Planctomycetales bacterium	['Bacteria', 'Pseudomonadati', 'Planctomycetota', 'Planctomycetia', 'Planctomycetales']	hypothetical protein [Planctomycetales bacterium]	176	176	0.16	1E-42	31.06	440
MEM0926161.1	Planctomycetota bacterium	['Bacteria', 'Pseudomonadati', 'Planctomycetota']	hypothetical protein [Planctomycetota bacterium]	181	181	0.29	2E-42	22.32	666
MDZ7620275.1	Patescibacteria group bacterium	['Bacteria']	hypothetical protein [Patescibacteria group bacterium]	175	261	0.17	2E-42	33.58	424
KAJ4457928.1	Paratrimastix pyriformis	['Eukaryota', 'Metamonada', 'Preaxostyla', 'Paratrimastigidae', 'Paratrimastix']	putative ATP-dependent RNA helicase RhlE [Paratrimastix pyriformis]	186	399	0.33	2E-42	27.23	1858
HEV2946032.1	Gemmataceae bacterium	['Bacteria', 'Pseudomonadati', 'Planctomycetota', 'Planctomycetia', 'Gemmatales', 'Gemmataceae']	hypothetical protein [Gemmataceae bacterium]	177	296	0.19	2E-42	32.68	509
XP_001451602.1	Paramecium tetraurelia	['Eukaryota', 'Sar', 'Alveolata', 'Ciliophora', 'Intramacronucleata', 'Oligohymenophorea', 'Peniculida', 'Parameciidae', 'Paramecium']	uncharacterized protein GSPATT00018423001 [Paramecium tetraurelia]	186	493	0.76	2E-42	23.74	2211
HLU38685.1	Planctomycetota bacterium	['Bacteria', 'Pseudomonadati', 'Planctomycetota']	hypothetical protein [Planctomycetota bacterium]	176	299	0.2	2E-42	33.08	463
MCY2988635.1	Planctomycetota bacterium	['Bacteria', 'Pseudomonadati', 'Planctomycetota']	hypothetical protein [Planctomycetota bacterium]	171	171	0.09	3E-42	35.27	309
MFN6054057.1	Planctomycetia bacterium	['Bacteria', 'Pseudomonadati', 'Planctomycetota', 'Planctomycetia']	hypothetical protein [Planctomycetia bacterium]	177	177	0.22	3E-42	25.82	523
MEM7393190.1	Verrucomicrobiota bacterium	['Bacteria', 'Pseudomonadati', 'Verrucomicrobiota']	hypothetical protein [Verrucomicrobiota bacterium]	168	168	0.1	3E-42	35.95	238
MFM7926927.1	Pirellula sp.	['Bacteria', 'Pseudomonadati', 'Planctomycetota', 'Planctomycetia', 'Pirellulales', 'Pirellulaceae', 'Pirellula']	hypothetical protein [Pirellula sp.]	172	172	0.11	4E-42	32.18	383
HMP17030.1	Gemmatales bacterium	['Bacteria', 'Pseudomonadati', 'Planctomycetota', 'Planctomycetia', 'Gemmatales']	hypothetical protein [Gemmatales bacterium]	176	176	0.14	5E-42	33.43	523
WP_421063545.1	Nannocystis pusilla	['Bacteria', 'Pseudomonadati', 'Myxococcota', 'Polyangia', 'Nannocystales', 'Nannocystaceae', 'Nannocystis']	hypothetical protein [Nannocystis pusilla]	176	176	0.11	6E-42	33.96	523
TMW68563.1	Pythium oligandrum	['Eukaryota', 'Sar', 'Stramenopiles', 'Oomycota', 'Pythiales', 'Pythiaceae', 'Pythium']	hypothetical protein Poli38472_006031 [Pythium oligandrum]	185	449	0.76	6E-42	21.98	2488
HMQ23222.1	Planctomycetota bacterium	['Bacteria', 'Pseudomonadati', 'Planctomycetota']	hypothetical protein [Planctomycetota bacterium]	174	277	0.2	7E-42	33.22	448
MFM9067787.1	Planctomycetota bacterium	['Bacteria', 'Pseudomonadati', 'Planctomycetota']	hypothetical protein [Planctomycetota bacterium]	164	164	0.07	8E-42	42.35	172
HAA69930.1	Planctomycetaceae bacterium	['Bacteria', 'Pseudomonadati', 'Planctomycetota', 'Planctomycetia', 'Planctomycetales', 'Planctomycetaceae']	hypothetical protein [Planctomycetaceae bacterium]	167	167	0.1	8E-42	36.75	239
CAD8113768.1	Paramecium primaurelia	['Eukaryota', 'Sar', 'Alveolata', 'Ciliophora', 'Intramacronucleata', 'Oligohymenophorea', 'Peniculida', 'Parameciidae', 'Paramecium']	unnamed protein product [Paramecium primaurelia]	184	648	0.8	9E-42	30.45	2640
MCX6874525.1	Verrucomicrobiota bacterium	['Bacteria', 'Pseudomonadati', 'Verrucomicrobiota']	hypothetical protein [Verrucomicrobiota bacterium]	184	300	0.32	9E-42	27.84	2298
KAL0233480.1	Barthelona sp. PCE	['Eukaryota', 'Metamonada', 'Metamonada incertae sedis', 'Barthelona']	hypothetical protein PCE1_001995 [Barthelona sp. PCE]	184	281	0.74	1E-41	21.68	2105
HEY0250818.1	Kofleriaceae bacterium	['Bacteria', 'Pseudomonadati', 'Myxococcota', 'Polyangia', 'Haliangiales', 'Kofleriaceae']	hypothetical protein [Kofleriaceae bacterium]	171	232	0.15	1E-41	33.82	360
MEI7956737.1	Verrucomicrobiota bacterium	['Bacteria', 'Pseudomonadati', 'Verrucomicrobiota']	hypothetical protein [Verrucomicrobiota bacterium]	182	323	0.37	1E-41	27.82	1227
KAJ3346125.1	Entophlyctis luteolus	['Eukaryota', 'Fungi', 'Fungi incertae sedis', 'Chytridiomycota', 'Chytridiomycota incertae sedis', 'Chytridiomycetes', 'Chytridiales', 'Chytriomycetaceae', 'Entophlyctis']	hypothetical protein HDU83_003360 [Entophlyctis luteolus]	183	323	0.59	1E-41	30.7	2254
MCA8960735.1	Planctomycetota bacterium	['Bacteria', 'Pseudomonadati', 'Planctomycetota']	hypothetical protein [Planctomycetota bacterium]	182	520	0.57	2E-41	34.07	1382
MFT5154744.1	Planctomycetota bacterium	['Bacteria', 'Pseudomonadati', 'Planctomycetota']	LysM repeat protein [Planctomycetota bacterium]	179	350	0.25	2E-41	34.06	772
KAF9201862.1	Podila verticillata	['Eukaryota', 'Fungi', 'Fungi incertae sedis', 'Mucoromycota', 'Mortierellomycotina', 'Mortierellomycetes', 'Mortierellales', 'Mortierellaceae', 'Podila']	hypothetical protein BGZ59_002474 [Podila verticillata]	179	179	0.22	2E-41	26.4	786
HQW28118.1	Verrucomicrobiales bacterium	['Bacteria', 'Pseudomonadati', 'Verrucomicrobiota', 'Verrucomicrobiia', 'Verrucomicrobiales']	hypothetical protein [Verrucomicrobiales bacterium]	165	165	0.09	2E-41	38.31	225
MFM7283216.1	Planctomycetia bacterium	['Bacteria', 'Pseudomonadati', 'Planctomycetota', 'Planctomycetia']	hypothetical protein [Planctomycetia bacterium]	169	169	0.11	2E-41	33.71	343
HEV3021589.1	Pirellulales bacterium	['Bacteria', 'Pseudomonadati', 'Planctomycetota', 'Planctomycetia', 'Pirellulales']	hypothetical protein [Pirellulales bacterium]	171	171	0.17	2E-41	30.73	393
MFN9347391.1	Planctomycetota bacterium	['Bacteria', 'Pseudomonadati', 'Planctomycetota']	hypothetical protein [Planctomycetota bacterium]	180	180	0.11	3E-41	33.11	914
MCC5850318.1	Verrucomicrobiota bacterium	['Bacteria', 'Pseudomonadati', 'Verrucomicrobiota']	hypothetical protein [Verrucomicrobiota bacterium]	182	182	0.49	3E-41	21.12	2008
HEY2342000.1	Chthoniobacteraceae bacterium	['Bacteria', 'Pseudomonadati', 'Verrucomicrobiota', 'Spartobacteria', 'Chthoniobacterales', 'Chthoniobacteraceae']	hypothetical protein [Chthoniobacteraceae bacterium]	175	175	0.24	3E-41	27.05	556
HPO38665.1	Kiritimatiellia bacterium	['Bacteria', 'Pseudomonadati', 'Kiritimatiellota', 'Kiritimatiellia']	hypothetical protein [Kiritimatiellia bacterium]	174	340	0.22	3E-41	34.6	529
KAI8615322.1	Chytriomyces sp. MP71	['Eukaryota', 'Fungi', 'Fungi incertae sedis', 'Chytridiomycota', 'Chytridiomycota incertae sedis', 'Chytridiomycetes', 'Chytridiales', 'Chytriomycetaceae', 'Chytriomyces']	hypothetical protein BC830DRAFT_1123208 [Chytriomyces sp. MP71]	182	451	0.69	3E-41	29.93	2245
MCX7008886.1	Kiritimatiellota bacterium	['Bacteria', 'Pseudomonadati', 'Kiritimatiellota']	hypothetical protein [Kiritimatiellota bacterium]	171	285	0.2	4E-41	33.33	439
MDD5707542.1	Kiritimatiellia bacterium	['Bacteria', 'Pseudomonadati', 'Kiritimatiellota', 'Kiritimatiellia']	hypothetical protein [Kiritimatiellia bacterium]	174	174	0.24	4E-41	24.74	536
MCE2809791.1	Planctomycetaceae bacterium	['Bacteria', 'Pseudomonadati', 'Planctomycetota', 'Planctomycetia', 'Planctomycetales', 'Planctomycetaceae']	hypothetical protein [Planctomycetaceae bacterium]	181	181	0.11	4E-41	33.11	1344
MCA9686554.1	Myxococcales bacterium	['Bacteria', 'Pseudomonadati', 'Myxococcota', 'Myxococcia', 'Myxococcales']	hypothetical protein [Myxococcales bacterium]	174	174	0.25	4E-41	25.37	561
MFZ4081312.1	Pirellula sp.	['Bacteria', 'Pseudomonadati', 'Planctomycetota', 'Planctomycetia', 'Pirellulales', 'Pirellulaceae', 'Pirellula']	hypothetical protein [Pirellula sp.]	182	360	0.31	4E-41	26.77	2216
MFY8072786.1	Pirellula sp.	['Bacteria', 'Pseudomonadati', 'Planctomycetota', 'Planctomycetia', 'Pirellulales', 'Pirellulaceae', 'Pirellula']	hypothetical protein [Pirellula sp.]	181	300	0.26	5E-41	33.11	1231
MBG7608791.1	Verrucomicrobiota bacterium	['Bacteria', 'Pseudomonadati', 'Verrucomicrobiota']	hypothetical protein [Verrucomicrobiota bacterium]	181	415	0.45	5E-41	28.51	1531
MFN6303939.1	Planctomycetota bacterium	['Bacteria', 'Pseudomonadati', 'Planctomycetota']	hypothetical protein [Planctomycetota bacterium]	181	347	0.37	6E-41	33.11	1469
ETO22125.1	Reticulomyxa filosa	['Eukaryota', 'Sar', 'Rhizaria', 'Retaria', 'Foraminifera', 'Monothalamids', 'Reticulomyxidae', 'Reticulomyxa']	hypothetical protein RFI_15080, partial [Reticulomyxa filosa]	177	177	0.27	6E-41	26.39	717
MFM7606349.1	Prosthecobacter sp.	['Bacteria', 'Pseudomonadati', 'Verrucomicrobiota', 'Verrucomicrobiia', 'Verrucomicrobiales', 'Verrucomicrobiaceae', 'Prosthecobacter']	hypothetical protein [Prosthecobacter sp.]	169	169	0.12	6E-41	31.35	362
TYZ66308.1	[Pythium] brassicae (nom. inval.)	['Eukaryota', 'Sar', 'Stramenopiles', 'Oomycota', 'Pythiales', 'Pythiaceae', 'Globisporangium']	hypothetical protein PybrP1_010303 [[Pythium] brassicae (nom. inval.)]	181	404	0.66	6E-41	21.93	2470
MFP6675613.1	Pirellulaceae bacterium	['Bacteria', 'Pseudomonadati', 'Planctomycetota', 'Planctomycetia', 'Pirellulales', 'Pirellulaceae']	hypothetical protein [Pirellulaceae bacterium]	173	173	0.23	7E-41	24.6	520
HEU4733122.1	Kofleriaceae bacterium	['Bacteria', 'Pseudomonadati', 'Myxococcota', 'Polyangia', 'Haliangiales', 'Kofleriaceae']	hypothetical protein [Kofleriaceae bacterium]	173	301	0.22	7E-41	32.36	514
MCH8510857.1	Kiritimatiellia bacterium	['Bacteria', 'Pseudomonadati', 'Kiritimatiellota', 'Kiritimatiellia']	hypothetical protein [Kiritimatiellia bacterium]	181	311	0.61	7E-41	21.12	2206
HAD20516.1	Opitutia bacterium	['Bacteria', 'Pseudomonadati', 'Verrucomicrobiota', 'Opitutia']	hypothetical protein [Opitutia bacterium]	167	167	0.11	7E-41	31.09	322
MEP6866592.1	Deltaproteobacteria bacterium	['Bacteria', 'Pseudomonadati', 'Myxococcota', 'Myxococcia']	hypothetical protein [Deltaproteobacteria bacterium]	172	307	0.22	7E-41	30.8	495
MEM9942270.1	Planctomycetota bacterium	['Bacteria', 'Pseudomonadati', 'Planctomycetota']	hypothetical protein [Planctomycetota bacterium]	171	280	0.18	7E-41	33.21	434
HEY0988086.1	Kofleriaceae bacterium	['Bacteria', 'Pseudomonadati', 'Myxococcota', 'Polyangia', 'Haliangiales', 'Kofleriaceae']	hypothetical protein [Kofleriaceae bacterium]	169	169	0.11	8E-41	31.95	371
MEI6526874.1	Planctomycetota bacterium	['Bacteria', 'Pseudomonadati', 'Planctomycetota']	hypothetical protein [Planctomycetota bacterium]	180	360	0.31	8E-41	33.44	1222
HOM58251.1	Kiritimatiellia bacterium	['Bacteria', 'Pseudomonadati', 'Kiritimatiellota', 'Kiritimatiellia']	hypothetical protein [Kiritimatiellia bacterium]	168	168	0.11	8E-41	32.22	347
KAJ3247902.1	Chytriomyces hyalinus	['Eukaryota', 'Fungi', 'Fungi incertae sedis', 'Chytridiomycota', 'Chytridiomycota incertae sedis', 'Chytridiomycetes', 'Chytridiales', 'Chytriomycetaceae', 'Chytriomyces']	hypothetical protein HDU78_002655 [Chytriomyces hyalinus]	181	436	0.71	8E-41	28.04	2321
MDZ4847749.1	Pirellulaceae bacterium	['Bacteria', 'Pseudomonadati', 'Planctomycetota', 'Planctomycetia', 'Pirellulales', 'Pirellulaceae']	hypothetical protein [Pirellulaceae bacterium]	169	260	0.16	8E-41	33.33	380
MEM7315133.1	Planctomycetota bacterium	['Bacteria', 'Pseudomonadati', 'Planctomycetota']	hypothetical protein [Planctomycetota bacterium]	175	175	0.18	9E-41	27.52	617
KAJ3223197.1	Chytriomyces hyalinus	['Eukaryota', 'Fungi', 'Fungi incertae sedis', 'Chytridiomycota', 'Chytridiomycota incertae sedis', 'Chytridiomycetes', 'Chytridiales', 'Chytriomycetaceae', 'Chytriomyces']	hypothetical protein HDU81_009358 [Chytriomyces hyalinus]	181	440	0.64	9E-41	28.29	1813
MFN5917933.1	Planctomycetota bacterium	['Bacteria', 'Pseudomonadati', 'Planctomycetota']	hypothetical protein [Planctomycetota bacterium]	175	175	0.11	1E-40	32.88	653
MFM9065612.1	Pirellula sp.	['Bacteria', 'Pseudomonadati', 'Planctomycetota', 'Planctomycetia', 'Pirellulales', 'Pirellulaceae', 'Pirellula']	hypothetical protein [Pirellula sp.]	176	176	0.3	1E-40	23.7	703
KAJ3383591.1	Entophlyctis sp. JEL0112	['Eukaryota', 'Fungi', 'Fungi incertae sedis', 'Chytridiomycota', 'Chytridiomycota incertae sedis', 'Chytridiomycetes', 'Chytridiales', 'Chytriomycetaceae', 'Entophlyctis']	hypothetical protein HDU84_003536 [Entophlyctis sp. JEL0112]	180	324	0.59	1E-40	30.7	2266
MBP9085189.1	Kofleriaceae bacterium	['Bacteria', 'Pseudomonadati', 'Myxococcota', 'Polyangia', 'Haliangiales', 'Kofleriaceae']	hypothetical protein [Kofleriaceae bacterium]	179	328	0.46	1E-40	22.82	1216
MFM7803649.1	Verrucomicrobiota bacterium	['Bacteria', 'Pseudomonadati', 'Verrucomicrobiota']	hypothetical protein [Verrucomicrobiota bacterium]	174	302	0.24	1E-40	31.01	640
MBP9225212.1	Verrucomicrobiales bacterium	['Bacteria', 'Pseudomonadati', 'Verrucomicrobiota', 'Verrucomicrobiia', 'Verrucomicrobiales']	hypothetical protein [Verrucomicrobiales bacterium]	162	162	0.08	2E-40	38.5	201
KAJ3405319.1	Chytriomyces hyalinus	['Eukaryota', 'Fungi', 'Fungi incertae sedis', 'Chytridiomycota', 'Chytridiomycota incertae sedis', 'Chytridiomycetes', 'Chytridiales', 'Chytriomycetaceae', 'Chytriomyces']	hypothetical protein HDU80_001550 [Chytriomyces hyalinus]	180	421	0.7	2E-40	27.99	2312
MFM8263500.1	Pirellula sp.	['Bacteria', 'Pseudomonadati', 'Planctomycetota', 'Planctomycetia', 'Pirellulales', 'Pirellulaceae', 'Pirellula']	hypothetical protein [Pirellula sp.]	177	177	0.11	2E-40	33.79	851
MFM8215966.1	Pirellula sp.	['Bacteria', 'Pseudomonadati', 'Planctomycetota', 'Planctomycetia', 'Pirellulales', 'Pirellulaceae', 'Pirellula']	hypothetical protein [Pirellula sp.]	177	177	0.11	2E-40	33.45	839
MCI5125321.1	Candidatus Electrothrix sp. AR5	['Bacteria', 'Pseudomonadati', 'Thermodesulfobacteriota', 'Desulfobulbia', 'Desulfobulbales', 'Desulfobulbaceae', 'Candidatus Electrothrix']	hypothetical protein [Candidatus Electrothrix sp. AR5]	163	163	0.1	2E-40	33.47	252
MED5281010.1	Verrucomicrobiota bacterium	['Bacteria', 'Pseudomonadati', 'Verrucomicrobiota']	hypothetical protein [Verrucomicrobiota bacterium]	172	331	0.22	2E-40	31.84	533
KAJ3256899.1	Chytriomyces hyalinus	['Eukaryota', 'Fungi', 'Fungi incertae sedis', 'Chytridiomycota', 'Chytridiomycota incertae sedis', 'Chytridiomycetes', 'Chytridiales', 'Chytriomycetaceae', 'Chytriomyces']	hypothetical protein HDU77_002929 [Chytriomyces hyalinus]	180	439	0.71	2E-40	27.83	2327
MGC4017211.1	Luteolibacter sp.	['Bacteria', 'Pseudomonadati', 'Verrucomicrobiota', 'Verrucomicrobiia', 'Verrucomicrobiales', 'Verrucomicrobiaceae', 'Luteolibacter']	STN domain-containing protein [Luteolibacter sp.]	179	395	0.43	2E-40	28.87	1395
MFN6138970.1	Planctomycetota bacterium	['Bacteria', 'Pseudomonadati', 'Planctomycetota']	hypothetical protein [Planctomycetota bacterium]	174	174	0.11	2E-40	32.87	659
MCK5943086.1	Planctomycetota bacterium	['Bacteria', 'Pseudomonadati', 'Planctomycetota']	hypothetical protein [Planctomycetota bacterium]	166	226	0.18	2E-40	31.72	334
MFM9065548.1	Pirellula sp.	['Bacteria', 'Pseudomonadati', 'Planctomycetota', 'Planctomycetia', 'Pirellulales', 'Pirellulaceae', 'Pirellula']	hypothetical protein [Pirellula sp.]	176	176	0.11	3E-40	33.22	794
KRW99353.1	Pseudocohnilembus persalinus	['Eukaryota', 'Sar', 'Alveolata', 'Ciliophora', 'Intramacronucleata', 'Oligohymenophorea', 'Scuticociliatia', 'Philasterida', 'Pseudocohnilembidae', 'Pseudocohnilembus']	hypothetical protein PPERSA_02465 [Pseudocohnilembus persalinus]	178	337	0.44	3E-40	24.06	1136
KAF0761529.1	Aphanomyces astaci	['Eukaryota', 'Sar', 'Stramenopiles', 'Oomycota', 'Saprolegniales', 'Saprolegniaceae', 'Aphanomyces']	hypothetical protein AaE_003421, partial [Aphanomyces astaci]	176	266	0.27	3E-40	28.04	827
KAJ3206146.1	Entophlyctis luteolus	['Eukaryota', 'Fungi', 'Fungi incertae sedis', 'Chytridiomycota', 'Chytridiomycota incertae sedis', 'Chytridiomycetes', 'Chytridiales', 'Chytriomycetaceae', 'Entophlyctis']	hypothetical protein HDU82_004701 [Entophlyctis luteolus]	179	325	0.64	3E-40	30.72	2327
HEY4259137.1	Schlesneria sp.	['Bacteria', 'Pseudomonadati', 'Planctomycetota', 'Planctomycetia', 'Planctomycetales', 'Planctomycetaceae', 'Schlesneria']	hypothetical protein [Schlesneria sp.]	160	160	0.08	3E-40	43.3	196
KAG2778817.1	Phytophthora cactorum	['Eukaryota', 'Sar', 'Stramenopiles', 'Oomycota', 'Peronosporales', 'Peronosporaceae', 'Phytophthora']	hypothetical protein Pcac1_g11000 [Phytophthora cactorum]	179	435	0.67	3E-40	23.47	2407
MEC7394884.1	Verrucomicrobiota bacterium	['Bacteria', 'Pseudomonadati', 'Verrucomicrobiota']	hypothetical protein [Verrucomicrobiota bacterium]	164	164	0.11	4E-40	31.84	298
KAA6399710.1	Streblomastix strix	['Eukaryota', 'Metamonada', 'Preaxostyla', 'Oxymonadida', 'Streblomastigidae', 'Streblomastix']	MAG: putative full actin-binding protein f [Streblomastix strix]	179	454	0.65	4E-40	25.33	2614
RHZ33219.1	Aphanomyces astaci	['Eukaryota', 'Sar', 'Stramenopiles', 'Oomycota', 'Saprolegniales', 'Saprolegniaceae', 'Aphanomyces']	hypothetical protein DYB37_005950, partial [Aphanomyces astaci]	177	358	0.37	4E-40	28.27	1166
KAG3227972.1	Phytophthora cactorum	['Eukaryota', 'Sar', 'Stramenopiles', 'Oomycota', 'Peronosporales', 'Peronosporaceae', 'Phytophthora']	hypothetical protein PC129_g1478 [Phytophthora cactorum]	178	434	0.67	5E-40	23.47	2368
ETO22124.1	Reticulomyxa filosa	['Eukaryota', 'Sar', 'Rhizaria', 'Retaria', 'Foraminifera', 'Monothalamids', 'Reticulomyxidae', 'Reticulomyxa']	hypothetical protein RFI_15079 [Reticulomyxa filosa]	176	295	0.29	6E-40	29.71	898
KAI8839120.1	Chytriomyces cf. hyalinus JEL632	['Eukaryota', 'Fungi', 'Fungi incertae sedis', 'Chytridiomycota', 'Chytridiomycota incertae sedis', 'Chytridiomycetes', 'Chytridiales', 'Chytriomycetaceae', 'Chytriomyces']	hypothetical protein BJ741DRAFT_600004 [Chytriomyces cf. hyalinus JEL632]	178	439	0.7	6E-40	28.57	2312
OUM70182.1	Piromyces sp. E2	['Eukaryota', 'Fungi', 'Fungi incertae sedis', 'Chytridiomycota', 'Chytridiomycota incertae sedis', 'Neocallimastigomycetes', 'Neocallimastigales', 'Neocallimastigaceae', 'Piromyces']	hypothetical protein PIROE2DRAFT_68451 [Piromyces sp. E2]	178	477	0.51	6E-40	27.82	1699
HRI11002.1	Nannocystaceae bacterium	['Bacteria', 'Pseudomonadati', 'Myxococcota', 'Polyangia', 'Nannocystales', 'Nannocystaceae']	hypothetical protein [Nannocystaceae bacterium]	161	161	0.1	7E-40	34.17	242
MFN5231030.1	Planctomycetota bacterium	['Bacteria', 'Pseudomonadati', 'Planctomycetota']	hypothetical protein [Planctomycetota bacterium]	174	174	0.11	7E-40	32.88	775
CAN0415386.1	Sphaerotrichia firma	['Eukaryota', 'Sar', 'Stramenopiles', 'Ochrophyta', 'PX clade', 'Phaeophyceae', 'Ectocarpales', 'Chordariaceae', 'Sphaerotrichia']	unnamed protein product, partial [Sphaerotrichia firma]	168	168	0.18	7E-40	29.19	462
HEX3763280.1	Kofleriaceae bacterium	['Bacteria', 'Pseudomonadati', 'Myxococcota', 'Polyangia', 'Haliangiales', 'Kofleriaceae']	hypothetical protein [Kofleriaceae bacterium]	176	294	0.23	9E-40	29.96	1064
MDA7610723.1	bacterium	['Bacteria']	hypothetical protein [bacterium]	159	159	0.08	9E-40	40.1	197
MEM9413172.1	Planctomycetota bacterium	['Bacteria', 'Pseudomonadati', 'Planctomycetota']	hypothetical protein [Planctomycetota bacterium]	162	162	0.11	9E-40	33.08	268
MFN5330020.1	Planctomycetota bacterium	['Bacteria', 'Pseudomonadati', 'Planctomycetota']	hypothetical protein [Planctomycetota bacterium]	167	259	0.18	9E-40	33.46	444
MDB4425488.1	Akkermansiaceae bacterium	['Bacteria', 'Pseudomonadati', 'Verrucomicrobiota', 'Verrucomicrobiia', 'Verrucomicrobiales', 'Akkermansiaceae']	hypothetical protein [Akkermansiaceae bacterium]	159	159	0.08	1E-39	39.7	199
KAK8814324.1	Blastocystis sp. Blastoise	['Eukaryota', 'Sar', 'Stramenopiles', 'Bigyra', 'Opalozoa', 'Opalinata', 'Blastocystidae', 'Blastocystis']	hypothetical protein WA158_008186 [Blastocystis sp. Blastoise]	177	481	0.77	1E-39	22.17	2289
KAG4064614.1	Phytophthora cactorum	['Eukaryota', 'Sar', 'Stramenopiles', 'Oomycota', 'Peronosporales', 'Peronosporaceae', 'Phytophthora']	hypothetical protein PC123_g599 [Phytophthora cactorum]	177	430	0.67	1E-39	23.47	2407
MCY3007109.1	Planctomycetota bacterium	['Bacteria', 'Pseudomonadati', 'Planctomycetota']	hypothetical protein [Planctomycetota bacterium]	162	162	0.11	1E-39	32.87	287
MFM7518810.1	Pirellula sp.	['Bacteria', 'Pseudomonadati', 'Planctomycetota', 'Planctomycetia', 'Pirellulales', 'Pirellulaceae', 'Pirellula']	hypothetical protein [Pirellula sp.]	174	174	0.11	1E-39	33.1	809
KAG3036460.1	Phytophthora cactorum	['Eukaryota', 'Sar', 'Stramenopiles', 'Oomycota', 'Peronosporales', 'Peronosporaceae', 'Phytophthora']	hypothetical protein PC120_g216 [Phytophthora cactorum]	177	430	0.67	1E-39	23.47	2407
KAG3206476.1	Phytophthora cactorum	['Eukaryota', 'Sar', 'Stramenopiles', 'Oomycota', 'Peronosporales', 'Peronosporaceae', 'Phytophthora']	hypothetical protein PC128_g746 [Phytophthora cactorum]	177	430	0.67	2E-39	23.47	2407
MCP5004141.1	Planctomycetota bacterium	['Bacteria', 'Pseudomonadati', 'Planctomycetota']	hypothetical protein [Planctomycetota bacterium]	164	164	0.11	2E-39	29.85	354
MGB7329419.1	Rubripirellula sp.	['Bacteria', 'Pseudomonadati', 'Planctomycetota', 'Planctomycetia', 'Pirellulales', 'Pirellulaceae', 'Rubripirellula']	hypothetical protein [Rubripirellula sp.]	177	345	0.29	2E-39	28.15	2124
MDP7655842.1	Roseibacillus sp.	['Bacteria', 'Pseudomonadati', 'Verrucomicrobiota', 'Verrucomicrobiia', 'Verrucomicrobiales', 'Verrucomicrobiaceae', 'Roseibacillus']	hypothetical protein [Roseibacillus sp.]	171	171	0.22	2E-39	26.96	605
KAG3120157.1	Phytophthora idaei	['Eukaryota', 'Sar', 'Stramenopiles', 'Oomycota', 'Peronosporales', 'Peronosporaceae', 'Phytophthora']	hypothetical protein PI125_g1360 [Phytophthora idaei]	177	420	0.76	2E-39	22.42	2406
HEX6810548.1	Planctomycetota bacterium	['Bacteria', 'Pseudomonadati', 'Planctomycetota']	hypothetical protein [Planctomycetota bacterium]	166	246	0.17	2E-39	31.84	416
TPX76356.1	Chytriomyces confervae	['Eukaryota', 'Fungi', 'Fungi incertae sedis', 'Chytridiomycota', 'Chytridiomycota incertae sedis', 'Chytridiomycetes', 'Chytridiales', 'Chytriomycetaceae', 'Chytriomyces']	hypothetical protein CcCBS67573_g02384 [Chytriomyces confervae]	176	439	0.7	2E-39	27.77	2325
MDP7494990.1	Roseibacillus sp.	['Bacteria', 'Pseudomonadati', 'Verrucomicrobiota', 'Verrucomicrobiia', 'Verrucomicrobiales', 'Verrucomicrobiaceae', 'Roseibacillus']	hypothetical protein [Roseibacillus sp.]	169	169	0.17	3E-39	29.25	582
MCH5373662.1	Planctomycetota bacterium	['Bacteria', 'Pseudomonadati', 'Planctomycetota']	hypothetical protein [Planctomycetota bacterium]	167	167	0.19	3E-39	28.1	468
MEC7627217.1	Verrucomicrobiota bacterium	['Bacteria', 'Pseudomonadati', 'Verrucomicrobiota']	hypothetical protein [Verrucomicrobiota bacterium]	165	255	0.17	3E-39	31.2	404
MFM7973785.1	Pirellula sp.	['Bacteria', 'Pseudomonadati', 'Planctomycetota', 'Planctomycetia', 'Pirellulales', 'Pirellulaceae', 'Pirellula']	hypothetical protein [Pirellula sp.]	172	172	0.11	4E-39	33.56	773
MGB1814329.1	Rubripirellula sp.	['Bacteria', 'Pseudomonadati', 'Planctomycetota', 'Planctomycetia', 'Pirellulales', 'Pirellulaceae', 'Rubripirellula']	hypothetical protein [Rubripirellula sp.]	172	264	0.24	4E-39	28.21	791
MFY8200845.1	Pirellula staleyi	['Bacteria', 'Pseudomonadati', 'Planctomycetota', 'Planctomycetia', 'Pirellulales', 'Pirellulaceae', 'Pirellula']	hypothetical protein [Pirellula staleyi]	170	170	0.3	6E-39	25.7	678
MCE2785580.1	Pirellula sp.	['Bacteria', 'Pseudomonadati', 'Planctomycetota', 'Planctomycetia', 'Pirellulales', 'Pirellulaceae', 'Pirellula']	hypothetical protein [Pirellula sp.]	174	346	0.3	6E-39	26.58	1320
KAJ0390980.1	Pythium insidiosum	['Eukaryota', 'Sar', 'Stramenopiles', 'Oomycota', 'Pythiales', 'Pythiaceae', 'Pythium']	hypothetical protein P43SY_011342 [Pythium insidiosum]	170	170	0.17	6E-39	25.51	675
MCB9575343.1	Kofleriaceae bacterium	['Bacteria', 'Pseudomonadati', 'Myxococcota', 'Polyangia', 'Haliangiales', 'Kofleriaceae']	hypothetical protein [Kofleriaceae bacterium]	168	168	0.19	8E-39	25.64	580
MDG2214719.1	Verrucomicrobiota bacterium	['Bacteria', 'Pseudomonadati', 'Verrucomicrobiota']	hypothetical protein [Verrucomicrobiota bacterium]	155	155	0.07	1E-38	43.83	164
MDA7877869.1	Akkermansiaceae bacterium	['Bacteria', 'Pseudomonadati', 'Verrucomicrobiota', 'Verrucomicrobiia', 'Verrucomicrobiales', 'Akkermansiaceae']	hypothetical protein [Akkermansiaceae bacterium]	157	157	0.09	1E-38	39.41	221
MEY2613744.1	Planctomycetota bacterium	['Bacteria', 'Pseudomonadati', 'Planctomycetota']	hypothetical protein [Planctomycetota bacterium]	173	375	0.37	1E-38	25.59	1062
MCH2570973.1	Planctomycetota bacterium	['Bacteria', 'Pseudomonadati', 'Planctomycetota']	hypothetical protein [Planctomycetota bacterium]	167	242	0.19	1E-38	29.81	557
KAJ0391552.1	Pythium insidiosum	['Eukaryota', 'Sar', 'Stramenopiles', 'Oomycota', 'Pythiales', 'Pythiaceae', 'Pythium']	hypothetical protein ATCC90586_010651 [Pythium insidiosum]	170	268	0.28	2E-38	25.51	763
MEC7400548.1	Verrucomicrobiota bacterium	['Bacteria', 'Pseudomonadati', 'Verrucomicrobiota']	hypothetical protein [Verrucomicrobiota bacterium]	164	276	0.19	2E-38	31.2	463
HLL23792.1	Kofleriaceae bacterium	['Bacteria', 'Pseudomonadati', 'Myxococcota', 'Polyangia', 'Haliangiales', 'Kofleriaceae']	hypothetical protein [Kofleriaceae bacterium]	162	234	0.16	2E-38	32.71	385
MBQ2345905.1	Kiritimatiellia bacterium	['Bacteria', 'Pseudomonadati', 'Kiritimatiellota', 'Kiritimatiellia']	hypothetical protein [Kiritimatiellia bacterium]	171	287	0.36	2E-38	25.25	861
MFN6192740.1	Planctomycetota bacterium	['Bacteria', 'Pseudomonadati', 'Planctomycetota']	hypothetical protein [Planctomycetota bacterium]	167	293	0.24	2E-38	29.84	591
GMF13547.1	Phytophthora lilii	['Eukaryota', 'Sar', 'Stramenopiles', 'Oomycota', 'Peronosporales', 'Peronosporaceae', 'Phytophthora']	unnamed protein product [Phytophthora lilii]	173	420	0.74	2E-38	22.11	2151
MFM7280599.1	Planctomycetia bacterium	['Bacteria', 'Pseudomonadati', 'Planctomycetota', 'Planctomycetia']	hypothetical protein [Planctomycetia bacterium]	165	165	0.18	2E-38	25.11	502
MCA9182807.1	Planctomycetales bacterium	['Bacteria', 'Pseudomonadati', 'Planctomycetota', 'Planctomycetia', 'Planctomycetales']	hypothetical protein [Planctomycetales bacterium]	167	323	0.26	2E-38	33.56	629
HLQ44811.1	Planctomycetaceae bacterium	['Bacteria', 'Pseudomonadati', 'Planctomycetota', 'Planctomycetia', 'Planctomycetales', 'Planctomycetaceae']	hypothetical protein [Planctomycetaceae bacterium]	162	262	0.17	2E-38	34.9	410
MFM7739043.1	Planctomycetota bacterium	['Bacteria', 'Pseudomonadati', 'Planctomycetota']	hypothetical protein [Planctomycetota bacterium]	161	161	0.17	3E-38	31.36	381
MGC4017212.1	Luteolibacter sp.	['Bacteria', 'Pseudomonadati', 'Verrucomicrobiota', 'Verrucomicrobiia', 'Verrucomicrobiales', 'Verrucomicrobiaceae', 'Luteolibacter']	hypothetical protein [Luteolibacter sp.]	170	170	0.26	3E-38	24.77	880
KAF9085571.1	Mortierella sp. AD031	['Eukaryota', 'Fungi', 'Fungi incertae sedis', 'Mucoromycota', 'Mortierellomycotina', 'Mortierellomycetes', 'Mortierellales', 'Mortierellaceae', 'Mortierella']	hypothetical protein BGX23_009543 [Mortierella sp. AD031]	171	268	0.29	3E-38	29.14	904
XP_067736203.1	Monocercomonoides exilis	['Eukaryota', 'Metamonada', 'Preaxostyla', 'Oxymonadida', 'Polymastigidae', 'Monocercomonoides']	putative ATP-dependent RNA helicase RhlE [Monocercomonoides exilis]	173	286	0.32	3E-38	26.92	2574
KAF0733854.1	Aphanomyces euteiches	['Eukaryota', 'Sar', 'Stramenopiles', 'Oomycota', 'Saprolegniales', 'Saprolegniaceae', 'Aphanomyces']	hypothetical protein Ae201684_009413 [Aphanomyces euteiches]	171	343	0.32	3E-38	27.01	1004
MDD5350549.1	Chthoniobacteraceae bacterium	['Bacteria', 'Pseudomonadati', 'Verrucomicrobiota', 'Spartobacteria', 'Chthoniobacterales', 'Chthoniobacteraceae']	hypothetical protein [Chthoniobacteraceae bacterium]	163	163	0.11	4E-38	32.09	448
HAE11660.1	Opitutia bacterium	['Bacteria', 'Pseudomonadati', 'Verrucomicrobiota', 'Opitutia']	hypothetical protein [Opitutia bacterium]	158	232	0.12	4E-38	37.62	289
MDA7508717.1	Akkermansiaceae bacterium	['Bacteria', 'Pseudomonadati', 'Verrucomicrobiota', 'Verrucomicrobiia', 'Verrucomicrobiales', 'Akkermansiaceae']	hypothetical protein [Akkermansiaceae bacterium]	164	164	0.21	5E-38	26.95	500
MEO6597133.1	Planctomycetota bacterium	['Bacteria', 'Pseudomonadati', 'Planctomycetota']	hypothetical protein [Planctomycetota bacterium]	164	164	0.22	5E-38	25.51	524
MFM9061450.1	Pirellula sp.	['Bacteria', 'Pseudomonadati', 'Planctomycetota', 'Planctomycetia', 'Pirellulales', 'Pirellulaceae', 'Pirellula']	hypothetical protein [Pirellula sp.]	167	167	0.28	5E-38	22.62	639
MBM3964885.1	Planctomycetota bacterium	['Bacteria', 'Pseudomonadati', 'Planctomycetota']	hypothetical protein [Planctomycetota bacterium]	171	171	0.11	6E-38	31.76	1387
ORY43287.1	Rhizoclosmatium globosum	['Eukaryota', 'Fungi', 'Fungi incertae sedis', 'Chytridiomycota', 'Chytridiomycota incertae sedis', 'Chytridiomycetes', 'Chytridiales', 'Chytriomycetaceae', 'Rhizoclosmatium']	hypothetical protein BCR33DRAFT_851053, partial [Rhizoclosmatium globosum]	172	404	0.48	6E-38	28.66	2296
MBI5725513.1	Planctomycetota bacterium	['Bacteria', 'Pseudomonadati', 'Planctomycetota']	hypothetical protein [Planctomycetota bacterium]	153	153	0.07	6E-38	41.82	167
HZJ64584.1	Kofleriaceae bacterium	['Bacteria', 'Pseudomonadati', 'Myxococcota', 'Polyangia', 'Haliangiales', 'Kofleriaceae']	hypothetical protein [Kofleriaceae bacterium]	158	158	0.11	7E-38	31.84	311
MEQ1854302.1	Chthoniobacteraceae bacterium	['Bacteria', 'Pseudomonadati', 'Verrucomicrobiota', 'Spartobacteria', 'Chthoniobacterales', 'Chthoniobacteraceae']	hypothetical protein [Chthoniobacteraceae bacterium]	156	156	0.09	8E-38	32.66	250
MCY2940044.1	Planctomycetota bacterium	['Bacteria', 'Pseudomonadati', 'Planctomycetota']	hypothetical protein [Planctomycetota bacterium]	157	157	0.09	8E-38	40.54	274
KAJ3297707.1	Rhizoclosmatium sp. JEL0117	['Eukaryota', 'Fungi', 'Fungi incertae sedis', 'Chytridiomycota', 'Chytridiomycota incertae sedis', 'Chytridiomycetes', 'Chytridiales', 'Chytriomycetaceae', 'Rhizoclosmatium']	hypothetical protein HDU79_002563 [Rhizoclosmatium sp. JEL0117]	171	397	0.48	1E-37	28.75	2312
MBZ0234709.1	Kofleriaceae bacterium	['Bacteria', 'Pseudomonadati', 'Myxococcota', 'Polyangia', 'Haliangiales', 'Kofleriaceae']	hypothetical protein [Kofleriaceae bacterium]	154	154	0.09	1E-37	36.32	228
MFN9986656.1	Pirellula sp.	['Bacteria', 'Pseudomonadati', 'Planctomycetota', 'Planctomycetia', 'Pirellulales', 'Pirellulaceae', 'Pirellula']	hypothetical protein [Pirellula sp.]	170	338	0.29	1E-37	31.49	1511
MFP6621412.1	Pirellulaceae bacterium	['Bacteria', 'Pseudomonadati', 'Planctomycetota', 'Planctomycetia', 'Pirellulales', 'Pirellulaceae']	hypothetical protein [Pirellulaceae bacterium]	152	152	0.08	1E-37	42.54	183
MCY3015154.1	Planctomycetota bacterium	['Bacteria', 'Pseudomonadati', 'Planctomycetota']	hypothetical protein [Planctomycetota bacterium]	163	316	0.22	2E-37	33.97	540
MFN5947697.1	Pirellulaceae bacterium	['Bacteria', 'Pseudomonadati', 'Planctomycetota', 'Planctomycetia', 'Pirellulales', 'Pirellulaceae']	hypothetical protein [Pirellulaceae bacterium]	156	156	0.11	2E-37	32.26	288
MEC8474339.1	Planctomycetota bacterium	['Bacteria', 'Pseudomonadati', 'Planctomycetota']	hypothetical protein [Planctomycetota bacterium]	155	155	0.11	2E-37	32.32	270
NBP23079.1	Pseudomonadota bacterium	['Bacteria', 'Pseudomonadati', 'Pseudomonadota']	hypothetical protein [Pseudomonadota bacterium]	165	303	0.25	2E-37	29.59	639
ETO22120.1	Reticulomyxa filosa	['Eukaryota', 'Sar', 'Rhizaria', 'Retaria', 'Foraminifera', 'Monothalamids', 'Reticulomyxidae', 'Reticulomyxa']	hypothetical protein RFI_15082 [Reticulomyxa filosa]	165	274	0.25	2E-37	31.69	649
MDQ3370223.1	Myxococcota bacterium	['Bacteria', 'Pseudomonadati', 'Myxococcota']	hypothetical protein [Myxococcota bacterium]	165	330	0.29	3E-37	28.7	688
KAI9234700.1	Podila humilis	['Eukaryota', 'Fungi', 'Fungi incertae sedis', 'Mucoromycota', 'Mortierellomycotina', 'Mortierellomycetes', 'Mortierellales', 'Mortierellaceae', 'Podila']	MAG: hypothetical protein BYD32DRAFT_422818 [Podila humilis]	167	268	0.29	3E-37	28.86	820
CAD8191051.1	Paramecium pentaurelia	['Eukaryota', 'Sar', 'Alveolata', 'Ciliophora', 'Intramacronucleata', 'Oligohymenophorea', 'Peniculida', 'Parameciidae', 'Paramecium']	unnamed protein product [Paramecium pentaurelia]	169	501	0.61	3E-37	31.59	2184
MDC0318628.1	Akkermansiaceae bacterium	['Bacteria', 'Pseudomonadati', 'Verrucomicrobiota', 'Verrucomicrobiia', 'Verrucomicrobiales', 'Akkermansiaceae']	hypothetical protein [Akkermansiaceae bacterium]	151	151	0.07	3E-37	41.48	181
MEM9493090.1	Myxococcota bacterium	['Bacteria', 'Pseudomonadati', 'Myxococcota']	hypothetical protein [Myxococcota bacterium]	160	160	0.13	4E-37	30.94	464
MDA7884162.1	Akkermansiaceae bacterium	['Bacteria', 'Pseudomonadati', 'Verrucomicrobiota', 'Verrucomicrobiia', 'Verrucomicrobiales', 'Akkermansiaceae']	hypothetical protein [Akkermansiaceae bacterium]	151	151	0.07	4E-37	41.48	188
MCE2750397.1	Pirellula sp.	['Bacteria', 'Pseudomonadati', 'Planctomycetota', 'Planctomycetia', 'Pirellulales', 'Pirellulaceae', 'Pirellula']	hypothetical protein [Pirellula sp.]	169	337	0.3	4E-37	25.71	2213
KAF8968427.1	Entomortierella lignicola	['Eukaryota', 'Fungi', 'Fungi incertae sedis', 'Mucoromycota', 'Mortierellomycotina', 'Mortierellomycetes', 'Mortierellales', 'Mortierellaceae', 'Entomortierella']	hypothetical protein BGZ46_010877 [Entomortierella lignicola]	166	264	0.28	4E-37	31.19	828
MFO0067360.1	Pirellulaceae bacterium	['Bacteria', 'Pseudomonadati', 'Planctomycetota', 'Planctomycetia', 'Pirellulales', 'Pirellulaceae']	hypothetical protein [Pirellulaceae bacterium]	155	155	0.11	4E-37	32.26	296
RLT15877.1	Planctomycetota bacterium	['Bacteria', 'Pseudomonadati', 'Planctomycetota']	MAG: hypothetical protein DWI26_04975, partial [Planctomycetota bacterium]	169	169	0.19	4E-37	25.71	2074
CAD8066366.1	Paramecium primaurelia	['Eukaryota', 'Sar', 'Alveolata', 'Ciliophora', 'Intramacronucleata', 'Oligohymenophorea', 'Peniculida', 'Parameciidae', 'Paramecium']	unnamed protein product [Paramecium primaurelia]	169	507	0.61	4E-37	31.36	2191
KAF9371491.1	Podila verticillata	['Eukaryota', 'Fungi', 'Fungi incertae sedis', 'Mucoromycota', 'Mortierellomycotina', 'Mortierellomycetes', 'Mortierellales', 'Mortierellaceae', 'Podila']	hypothetical protein CPC16_003032, partial [Podila verticillata]	167	269	0.29	4E-37	28.86	894
MAH13224.1	Verrucomicrobiota bacterium	['Bacteria', 'Pseudomonadati', 'Verrucomicrobiota']	hypothetical protein [Verrucomicrobiota bacterium]	150	150	0.07	5E-37	43.12	162
MFO0929774.1	Gemmataceae bacterium	['Bacteria', 'Pseudomonadati', 'Planctomycetota', 'Planctomycetia', 'Gemmatales', 'Gemmataceae']	hypothetical protein [Gemmataceae bacterium]	152	152	0.09	5E-37	37.62	209
KAG1708656.1	Phytophthora capsici	['Eukaryota', 'Sar', 'Stramenopiles', 'Oomycota', 'Peronosporales', 'Peronosporaceae', 'Phytophthora']	hypothetical protein DVH05_022285 [Phytophthora capsici]	168	407	0.7	7E-37	22.88	2414
MEM0925940.1	Planctomycetota bacterium	['Bacteria', 'Pseudomonadati', 'Planctomycetota']	hypothetical protein [Planctomycetota bacterium]	164	301	0.29	8E-37	29.32	729
MFM8406841.1	Pirellulaceae bacterium	['Bacteria', 'Pseudomonadati', 'Planctomycetota', 'Planctomycetia', 'Pirellulales', 'Pirellulaceae']	hypothetical protein [Pirellulaceae bacterium]	159	159	0.11	9E-37	32.26	472
HAW98097.1	Opitutia bacterium	['Bacteria', 'Pseudomonadati', 'Verrucomicrobiota', 'Opitutia']	hypothetical protein [Opitutia bacterium]	150	150	0.08	9E-37	38.42	191
RLS70056.1	Planctomycetota bacterium	['Bacteria', 'Pseudomonadati', 'Planctomycetota']	MAG: hypothetical protein DWH99_11400 [Planctomycetota bacterium]	167	335	0.3	9E-37	25.49	2216
MEZ6093666.1	Pirellulaceae bacterium	['Bacteria', 'Pseudomonadati', 'Planctomycetota', 'Planctomycetia', 'Pirellulales', 'Pirellulaceae']	hypothetical protein [Pirellulaceae bacterium]	159	159	0.15	9E-37	29.26	477
CDW72273.1	Stylonychia lemnae	['Eukaryota', 'Sar', 'Alveolata', 'Ciliophora', 'Intramacronucleata', 'Spirotrichea', 'Stichotrichia', 'Sporadotrichida', 'Oxytrichidae', 'Stylonychinae', 'Stylonychia']	UNKNOWN [Stylonychia lemnae]	167	302	0.29	9E-37	27.78	1263
MFN9788127.1	Pirellulaceae bacterium	['Bacteria', 'Pseudomonadati', 'Planctomycetota', 'Planctomycetia', 'Pirellulales', 'Pirellulaceae']	hypothetical protein [Pirellulaceae bacterium]	158	158	0.11	9E-37	32.26	408
OQR99583.1	Achlya hypogyna	['Eukaryota', 'Sar', 'Stramenopiles', 'Oomycota', 'Saprolegniales', 'Saprolegniaceae', 'Achlya']	hypothetical protein ACHHYP_05542 [Achlya hypogyna]	167	261	0.3	1E-36	25.68	2329
MEQ1502357.1	Myxococcota bacterium	['Bacteria', 'Pseudomonadati', 'Myxococcota']	hypothetical protein [Myxococcota bacterium]	166	263	0.21	1E-36	32.33	996
MDP6540155.1	Planctomycetota bacterium	['Bacteria', 'Pseudomonadati', 'Planctomycetota']	hypothetical protein [Planctomycetota bacterium]	151	151	0.08	1E-36	38.89	208
HHK42421.1	Planctomycetaceae bacterium	['Bacteria', 'Pseudomonadati', 'Planctomycetota', 'Planctomycetia', 'Planctomycetales', 'Planctomycetaceae']	hypothetical protein [Planctomycetaceae bacterium]	159	159	0.15	1E-36	29.32	488
MDA8991795.1	Opitutales bacterium	['Bacteria', 'Pseudomonadati', 'Verrucomicrobiota', 'Opitutia', 'Opitutales']	hypothetical protein [Opitutales bacterium]	161	297	0.23	1E-36	30.08	552
KAJ3119160.1	Physocladia obscura	['Eukaryota', 'Fungi', 'Fungi incertae sedis', 'Chytridiomycota', 'Chytridiomycota incertae sedis', 'Chytridiomycetes', 'Chytridiales', 'Chytriomycetaceae', 'Physocladia']	hypothetical protein HK100_000455 [Physocladia obscura]	167	343	0.54	1E-36	27.97	1489
MCA9177393.1	Planctomycetales bacterium	['Bacteria', 'Pseudomonadati', 'Planctomycetota', 'Planctomycetia', 'Planctomycetales']	hypothetical protein [Planctomycetales bacterium]	159	159	0.21	1E-36	25.35	479
KRX09206.1	Pseudocohnilembus persalinus	['Eukaryota', 'Sar', 'Alveolata', 'Ciliophora', 'Intramacronucleata', 'Oligohymenophorea', 'Scuticociliatia', 'Philasterida', 'Pseudocohnilembidae', 'Pseudocohnilembus']	hypothetical protein PPERSA_05875 [Pseudocohnilembus persalinus]	166	407	0.34	1E-36	29.84	1081
HAO19714.1	Desulfobacteraceae bacterium	['Bacteria', 'Pseudomonadati', 'Thermodesulfobacteriota', 'Desulfobacteria', 'Desulfobacterales', 'Desulfobacteraceae']	hypothetical protein [Desulfobacteraceae bacterium]	149	149	0.07	1E-36	42.29	175
MED5418826.1	Verrucomicrobiota bacterium	['Bacteria', 'Pseudomonadati', 'Verrucomicrobiota']	hypothetical protein [Verrucomicrobiota bacterium]	160	160	0.2	2E-36	27.02	559
MBT3540390.1	Opitutia bacterium	['Bacteria', 'Pseudomonadati', 'Verrucomicrobiota', 'Opitutia']	hypothetical protein [Opitutia bacterium]	158	249	0.19	2E-36	30.48	447
MFN9444801.1	Pirellulaceae bacterium	['Bacteria', 'Pseudomonadati', 'Planctomycetota', 'Planctomycetia', 'Pirellulales', 'Pirellulaceae']	hypothetical protein [Pirellulaceae bacterium]	165	328	0.43	2E-36	31.54	1038
KAF1320185.1	Globisporangium splendens	['Eukaryota', 'Sar', 'Stramenopiles', 'Oomycota', 'Pythiales', 'Pythiaceae', 'Globisporangium']	hypothetical protein FI667_g12582, partial [Globisporangium splendens]	166	539	0.69	2E-36	25.63	2408
MFN6105431.1	Planctomycetaceae bacterium	['Bacteria', 'Pseudomonadati', 'Planctomycetota', 'Planctomycetia', 'Planctomycetales', 'Planctomycetaceae']	hypothetical protein [Planctomycetaceae bacterium]	149	149	0.07	3E-36	41.04	177
MFL2927068.1	Opitutales bacterium	['Bacteria', 'Pseudomonadati', 'Verrucomicrobiota', 'Opitutia', 'Opitutales']	hypothetical protein [Opitutales bacterium]	158	259	0.2	3E-36	29.32	485
MEC8495674.1	Planctomycetota bacterium	['Bacteria', 'Pseudomonadati', 'Planctomycetota']	hypothetical protein [Planctomycetota bacterium]	151	151	0.1	3E-36	31.43	242
MBT7649848.1	Opitutia bacterium	['Bacteria', 'Pseudomonadati', 'Verrucomicrobiota', 'Opitutia']	hypothetical protein [Opitutia bacterium]	153	153	0.11	3E-36	28.84	310
MFV1991867.1	Acidimicrobiales bacterium	['Bacteria', 'Bacillati', 'Actinomycetota', 'Acidimicrobiia', 'Acidimicrobiales']	hypothetical protein [Acidimicrobiales bacterium]	158	158	0.2	3E-36	26.37	465
MBT7215925.1	Verrucomicrobiota bacterium	['Bacteria', 'Pseudomonadati', 'Verrucomicrobiota']	hypothetical protein [Verrucomicrobiota bacterium]	148	148	0.07	3E-36	42.86	171
HRX81987.1	Pirellulaceae bacterium	['Bacteria', 'Pseudomonadati', 'Planctomycetota', 'Planctomycetia', 'Pirellulales', 'Pirellulaceae']	hypothetical protein [Pirellulaceae bacterium]	158	158	0.21	3E-36	26.47	469
MEL6896878.1	Planctomycetota bacterium	['Bacteria', 'Pseudomonadati', 'Planctomycetota']	hypothetical protein [Planctomycetota bacterium]	158	158	0.16	3E-36	25.94	492
MFM7805563.1	Verrucomicrobiota bacterium	['Bacteria', 'Pseudomonadati', 'Verrucomicrobiota']	hypothetical protein [Verrucomicrobiota bacterium]	163	163	0.33	4E-36	23.67	776
MFM8323791.1	Pirellulaceae bacterium	['Bacteria', 'Pseudomonadati', 'Planctomycetota', 'Planctomycetia', 'Pirellulales', 'Pirellulaceae']	hypothetical protein [Pirellulaceae bacterium]	164	164	0.11	4E-36	31.9	927
MEN9362232.1	Verrucomicrobiota bacterium	['Bacteria', 'Pseudomonadati', 'Verrucomicrobiota']	hypothetical protein [Verrucomicrobiota bacterium]	165	346	0.43	5E-36	28.3	2094
MFN9549228.1	Pirellulaceae bacterium	['Bacteria', 'Pseudomonadati', 'Planctomycetota', 'Planctomycetia', 'Pirellulales', 'Pirellulaceae']	hypothetical protein [Pirellulaceae bacterium]	163	163	0.11	5E-36	32.26	866
KAF8922952.1	Dissophora ornata	['Eukaryota', 'Fungi', 'Fungi incertae sedis', 'Mucoromycota', 'Mortierellomycotina', 'Mortierellomycetes', 'Mortierellales', 'Mortierellaceae', 'Dissophora']	hypothetical protein BGZ58_003540, partial [Dissophora ornata]	161	161	0.15	6E-36	30.83	666
NBU29695.1	Caulobacteraceae bacterium	['Bacteria', 'Pseudomonadati', 'Pseudomonadota', 'Alphaproteobacteria', 'Caulobacterales', 'Caulobacteraceae']	hypothetical protein [Caulobacteraceae bacterium]	154	154	0.13	7E-36	28.62	380
MEY2789212.1	Verrucomicrobiota bacterium	['Bacteria', 'Pseudomonadati', 'Verrucomicrobiota']	hypothetical protein [Verrucomicrobiota bacterium]	158	158	0.23	7E-36	23.63	536
KAK1938076.1	Phytophthora citrophthora	['Eukaryota', 'Sar', 'Stramenopiles', 'Oomycota', 'Peronosporales', 'Peronosporaceae', 'Phytophthora']	Actin-binding protein F [Phytophthora citrophthora]	164	409	0.7	8E-36	22.18	2414
MEM9659579.1	Planctomycetota bacterium	['Bacteria', 'Pseudomonadati', 'Planctomycetota']	hypothetical protein [Planctomycetota bacterium]	157	157	0.2	9E-36	26.34	478
WP_309629489.1	Brevundimonas sp.	['Bacteria', 'Pseudomonadati', 'Pseudomonadota', 'Alphaproteobacteria', 'Caulobacterales', 'Caulobacteraceae', 'Brevundimonas']	hypothetical protein, partial [Brevundimonas sp.]	155	236	0.18	1E-35	31.33	433
MCP3982256.1	bacterium	['Bacteria']	hypothetical protein [bacterium]	148	148	0.09	1E-35	36.19	210
MEL6896879.1	Planctomycetota bacterium	['Bacteria', 'Pseudomonadati', 'Planctomycetota']	hypothetical protein [Planctomycetota bacterium]	152	152	0.11	1E-35	28.87	326
XP_067726977.1	Monocercomonoides exilis	['Eukaryota', 'Metamonada', 'Preaxostyla', 'Oxymonadida', 'Polymastigidae', 'Monocercomonoides']	putative ATP-dependent RNA helicase RhlE [Monocercomonoides exilis]	164	277	0.3	1E-35	26.96	2588
KAF1320224.1	Globisporangium splendens	['Eukaryota', 'Sar', 'Stramenopiles', 'Oomycota', 'Pythiales', 'Pythiaceae', 'Globisporangium']	hypothetical protein FI667_g12645, partial [Globisporangium splendens]	164	399	0.68	1E-35	23.66	2392
ETO12375.1	Reticulomyxa filosa	['Eukaryota', 'Sar', 'Rhizaria', 'Retaria', 'Foraminifera', 'Monothalamids', 'Reticulomyxidae', 'Reticulomyxa']	hypothetical protein RFI_25001, partial [Reticulomyxa filosa]	153	153	0.12	2E-35	31.8	358
CAI8420408.1	Opitutia bacterium UBA7438	['Bacteria', 'Pseudomonadati', 'Verrucomicrobiota', 'Opitutia']	MAG: Uncharacterised protein [Opitutia bacterium UBA7438]	158	300	0.23	2E-35	29.32	561
MGB0758508.1	Rubripirellula sp.	['Bacteria', 'Pseudomonadati', 'Planctomycetota', 'Planctomycetia', 'Pirellulales', 'Pirellulaceae', 'Rubripirellula']	hypothetical protein [Rubripirellula sp.]	150	150	0.12	3E-35	29.19	304
MCP3978248.1	bacterium	['Bacteria']	hypothetical protein [bacterium]	147	147	0.09	3E-35	36.89	210
KAF8982297.1	Entomortierella lignicola	['Eukaryota', 'Fungi', 'Fungi incertae sedis', 'Mucoromycota', 'Mortierellomycotina', 'Mortierellomycetes', 'Mortierellales', 'Mortierellaceae', 'Entomortierella']	hypothetical protein BGZ46_001523 [Entomortierella lignicola]	163	261	0.29	3E-35	30.36	2702
WLE95184.1	Candidatus Electrothrix communis	['Bacteria', 'Pseudomonadati', 'Thermodesulfobacteriota', 'Desulfobulbia', 'Desulfobulbales', 'Desulfobulbaceae', 'Candidatus Electrothrix']	MAG: hypothetical protein QTN59_10840 [Candidatus Electrothrix communis]	155	155	0.21	3E-35	26.95	484
GIW98251.1	Pirellulaceae bacterium	['Bacteria', 'Pseudomonadati', 'Planctomycetota', 'Planctomycetia', 'Pirellulales', 'Pirellulaceae']	MAG: hypothetical protein KatS3mg111_1584 [Pirellulaceae bacterium]	159	159	0.11	3E-35	30.47	711
MCA9685357.1	Myxococcales bacterium	['Bacteria', 'Pseudomonadati', 'Myxococcota', 'Myxococcia', 'Myxococcales']	hypothetical protein [Myxococcales bacterium]	155	306	0.21	3E-35	31.2	485
MBB23482.1	Roseibacillus sp.	['Bacteria', 'Pseudomonadati', 'Verrucomicrobiota', 'Verrucomicrobiia', 'Verrucomicrobiales', 'Verrucomicrobiaceae', 'Roseibacillus']	hypothetical protein [Roseibacillus sp.]	146	146	0.07	3E-35	40.68	196
MEO6788321.1	Chthoniobacteraceae bacterium	['Bacteria', 'Pseudomonadati', 'Verrucomicrobiota', 'Spartobacteria', 'Chthoniobacterales', 'Chthoniobacteraceae']	hypothetical protein [Chthoniobacteraceae bacterium]	156	156	0.21	3E-35	26.47	523
MEO6787891.1	Chthoniobacteraceae bacterium	['Bacteria', 'Pseudomonadati', 'Verrucomicrobiota', 'Spartobacteria', 'Chthoniobacterales', 'Chthoniobacteraceae']	hypothetical protein [Chthoniobacteraceae bacterium]	155	276	0.21	4E-35	31.83	517
KAL6060127.1	Balamuthia mandrillaris	['Eukaryota', 'Amoebozoa', 'Discosea', 'Longamoebia', 'Centramoebida', 'Balamuthiidae', 'Balamuthia']	hypothetical protein QOT17_25580 [Balamuthia mandrillaris]	154	154	0.21	4E-35	27.63	465
MFN7891573.1	Pirellula sp.	['Bacteria', 'Pseudomonadati', 'Planctomycetota', 'Planctomycetia', 'Pirellulales', 'Pirellulaceae', 'Pirellula']	hypothetical protein [Pirellula sp.]	158	294	0.27	4E-35	31.38	641
MEI6537034.1	Verrucomicrobiaceae bacterium	['Bacteria', 'Pseudomonadati', 'Verrucomicrobiota', 'Verrucomicrobiia', 'Verrucomicrobiales', 'Verrucomicrobiaceae']	hypothetical protein [Verrucomicrobiaceae bacterium]	158	278	0.21	4E-35	31.06	678
MFN7625422.1	Pirellula sp.	['Bacteria', 'Pseudomonadati', 'Planctomycetota', 'Planctomycetia', 'Pirellulales', 'Pirellulaceae', 'Pirellula']	hypothetical protein [Pirellula sp.]	148	148	0.1	5E-35	31.91	262
MEQ1570787.1	Myxococcota bacterium	['Bacteria', 'Pseudomonadati', 'Myxococcota']	hypothetical protein [Myxococcota bacterium]	158	307	0.29	5E-35	26.6	670
KAG7390018.1	Phytophthora pseudosyringae	['Eukaryota', 'Sar', 'Stramenopiles', 'Oomycota', 'Peronosporales', 'Peronosporaceae', 'Phytophthora']	hypothetical protein PHYPSEUDO_008980 [Phytophthora pseudosyringae]	162	407	0.67	5E-35	22.61	2415
HIN54370.1	Planctomycetota bacterium	['Bacteria', 'Pseudomonadati', 'Planctomycetota']	hypothetical protein [Planctomycetota bacterium]	154	154	0.21	8E-35	27.07	477
TNV72726.1	Halteria grandinella	['Eukaryota', 'Sar', 'Alveolata', 'Ciliophora', 'Intramacronucleata', 'Spirotrichea', 'Stichotrichia', 'Sporadotrichida', 'Halteriidae', 'Halteria']	hypothetical protein FGO68_gene2890 [Halteria grandinella]	149	149	0.11	1E-34	35.17	334
KAF1314421.1	Globisporangium splendens	['Eukaryota', 'Sar', 'Stramenopiles', 'Oomycota', 'Pythiales', 'Pythiaceae', 'Globisporangium']	hypothetical protein FI667_g16667, partial [Globisporangium splendens]	160	427	0.56	1E-34	25.24	2456
MFN9594491.1	Pirellulaceae bacterium	['Bacteria', 'Pseudomonadati', 'Planctomycetota', 'Planctomycetia', 'Pirellulales', 'Pirellulaceae']	hypothetical protein [Pirellulaceae bacterium]	157	157	0.11	1E-34	32.26	717
MEI6129414.1	Planctomycetota bacterium	['Bacteria', 'Pseudomonadati', 'Planctomycetota']	hypothetical protein [Planctomycetota bacterium]	143	143	0.07	2E-34	44.85	169
HBE70702.1	Planctomycetaceae bacterium	['Bacteria', 'Pseudomonadati', 'Planctomycetota', 'Planctomycetia', 'Planctomycetales', 'Planctomycetaceae']	hypothetical protein [Planctomycetaceae bacterium]	152	152	0.11	2E-34	32.49	460
MFN9562756.1	Pirellulaceae bacterium	['Bacteria', 'Pseudomonadati', 'Planctomycetota', 'Planctomycetia', 'Pirellulales', 'Pirellulaceae']	hypothetical protein [Pirellulaceae bacterium]	155	155	0.11	2E-34	31.9	591
KAF1314417.1	Globisporangium splendens	['Eukaryota', 'Sar', 'Stramenopiles', 'Oomycota', 'Pythiales', 'Pythiaceae', 'Globisporangium']	hypothetical protein FI667_g16668, partial [Globisporangium splendens]	160	531	0.69	2E-34	25.24	2408
ETO22119.1	Reticulomyxa filosa	['Eukaryota', 'Sar', 'Rhizaria', 'Retaria', 'Foraminifera', 'Monothalamids', 'Reticulomyxidae', 'Reticulomyxa']	hypothetical protein RFI_15081, partial [Reticulomyxa filosa]	159	218	0.35	2E-34	22.71	1224
MCU0780915.1	Akkermansiaceae bacterium	['Bacteria', 'Pseudomonadati', 'Verrucomicrobiota', 'Verrucomicrobiia', 'Verrucomicrobiales', 'Akkermansiaceae']	hypothetical protein [Akkermansiaceae bacterium]	157	237	0.3	2E-34	25.88	748
XP_001425320.1	Paramecium tetraurelia	['Eukaryota', 'Sar', 'Alveolata', 'Ciliophora', 'Intramacronucleata', 'Oligohymenophorea', 'Peniculida', 'Parameciidae', 'Paramecium']	uncharacterized protein GSPATT00028957001 [Paramecium tetraurelia]	160	462	0.53	2E-34	28.47	2262
MCY2997037.1	Planctomycetota bacterium	['Bacteria', 'Pseudomonadati', 'Planctomycetota']	hypothetical protein [Planctomycetota bacterium]	145	145	0.09	3E-34	34.62	246
CAD8054408.1	Paramecium sonneborni	['Eukaryota', 'Sar', 'Alveolata', 'Ciliophora', 'Intramacronucleata', 'Oligohymenophorea', 'Peniculida', 'Parameciidae', 'Paramecium']	unnamed protein product [Paramecium sonneborni]	158	280	0.27	4E-34	30.16	996
OYV02065.1	Verrucomicrobiales bacterium VVV1	['Bacteria', 'Pseudomonadati', 'Verrucomicrobiota', 'Verrucomicrobiia', 'Verrucomicrobiales']	MAG: hypothetical protein CFE26_22420, partial [Verrucomicrobiales bacterium VVV1]	143	143	0.08	6E-34	36.26	213
KAK8814344.1	Blastocystis sp. Blastoise	['Eukaryota', 'Sar', 'Stramenopiles', 'Bigyra', 'Opalozoa', 'Opalinata', 'Blastocystidae', 'Blastocystis']	hypothetical protein WA158_008206 [Blastocystis sp. Blastoise]	158	413	0.55	6E-34	27.96	2289
MCL1888227.1	Kiritimatiellota bacterium	['Bacteria', 'Pseudomonadati', 'Kiritimatiellota']	hypothetical protein [Kiritimatiellota bacterium]	157	430	0.44	6E-34	25.47	1133
MEM9365063.1	Planctomycetota bacterium	['Bacteria', 'Pseudomonadati', 'Planctomycetota']	hypothetical protein [Planctomycetota bacterium]	157	383	0.44	8E-34	23.52	1143
MGB0356352.1	Opitutales bacterium	['Bacteria', 'Pseudomonadati', 'Verrucomicrobiota', 'Opitutia', 'Opitutales']	hypothetical protein [Opitutales bacterium]	152	276	0.23	1E-33	32.08	541
KAF9216436.1	Podila verticillata	['Eukaryota', 'Fungi', 'Fungi incertae sedis', 'Mucoromycota', 'Mortierellomycotina', 'Mortierellomycetes', 'Mortierellales', 'Mortierellaceae', 'Podila']	hypothetical protein BGZ59_009636 [Podila verticillata]	155	254	0.28	1E-33	28.11	777
MCX6867559.1	Verrucomicrobiota bacterium	['Bacteria', 'Pseudomonadati', 'Verrucomicrobiota']	hypothetical protein [Verrucomicrobiota bacterium]	152	236	0.24	1E-33	29.22	574
MBL8735484.1	Planctomycetota bacterium	['Bacteria', 'Pseudomonadati', 'Planctomycetota']	hypothetical protein [Planctomycetota bacterium]	145	145	0.11	1E-33	29.45	285
ETO76085.1	Phytophthora nicotianae P1976	['Eukaryota', 'Sar', 'Stramenopiles', 'Oomycota', 'Peronosporales', 'Peronosporaceae', 'Phytophthora']	hypothetical protein F444_08477 [Phytophthora nicotianae P1976]	157	350	0.42	2E-33	24.34	2411
XP_067725487.1	Monocercomonoides exilis	['Eukaryota', 'Metamonada', 'Preaxostyla', 'Oxymonadida', 'Polymastigidae', 'Monocercomonoides']	putative ATP-dependent RNA helicase RhlE [Monocercomonoides exilis]	157	320	0.35	2E-33	25	2666
NBU87557.1	Verrucomicrobiota bacterium	['Bacteria', 'Pseudomonadati', 'Verrucomicrobiota']	hypothetical protein [Verrucomicrobiota bacterium]	146	146	0.1	2E-33	34.69	349
MDA3961168.1	Planctomycetota bacterium	['Bacteria', 'Pseudomonadati', 'Planctomycetota']	hypothetical protein [Planctomycetota bacterium]	156	264	0.49	2E-33	20.67	1979
MDP6741298.1	Planctomycetota bacterium	['Bacteria', 'Pseudomonadati', 'Planctomycetota']	hypothetical protein [Planctomycetota bacterium]	153	271	0.29	2E-33	29.03	716
XP_067735864.1	Monocercomonoides exilis	['Eukaryota', 'Metamonada', 'Preaxostyla', 'Oxymonadida', 'Polymastigidae', 'Monocercomonoides']	putative ATP-dependent RNA helicase RhlE [Monocercomonoides exilis]	156	332	0.35	3E-33	25.19	2665
MEC8778868.1	Verrucomicrobiota bacterium	['Bacteria', 'Pseudomonadati', 'Verrucomicrobiota']	hypothetical protein [Verrucomicrobiota bacterium]	149	149	0.2	3E-33	27.31	459
ETK87302.1	Phytophthora nicotianae	['Eukaryota', 'Sar', 'Stramenopiles', 'Oomycota', 'Peronosporales', 'Peronosporaceae', 'Phytophthora']	hypothetical protein L915_08253 [Phytophthora nicotianae]	156	350	0.42	4E-33	24.34	2411
ETL40716.1	Phytophthora nicotianae	['Eukaryota', 'Sar', 'Stramenopiles', 'Oomycota', 'Peronosporales', 'Peronosporaceae', 'Phytophthora']	hypothetical protein L916_08178 [Phytophthora nicotianae]	156	349	0.42	4E-33	24.34	2411
KAG0001469.1	Modicella reniformis	['Eukaryota', 'Fungi', 'Fungi incertae sedis', 'Mucoromycota', 'Mortierellomycotina', 'Mortierellomycetes', 'Mortierellales', 'Mortierellaceae', 'Modicella']	hypothetical protein BGZ65_003457 [Modicella reniformis]	153	250	0.27	5E-33	27.99	801
XP_012896805.1	Blastocystis hominis	['Eukaryota', 'Sar', 'Stramenopiles', 'Bigyra', 'Opalozoa', 'Opalinata', 'Blastocystidae', 'Blastocystis']	uncharacterized protein [Blastocystis hominis]	146	146	0.11	6E-33	34.31	393
MBZ0118013.1	Sandaracinaceae bacterium	['Bacteria', 'Pseudomonadati', 'Myxococcota', 'Polyangia', 'Polyangiales', 'Sandaracinaceae']	hypothetical protein [Sandaracinaceae bacterium]	148	229	0.2	7E-33	31.48	470
MCS5703103.1	Acidobacteriota bacterium	['Bacteria', 'Pseudomonadati', 'Acidobacteriota']	hypothetical protein [Acidobacteriota bacterium]	145	243	0.15	9E-33	36.98	361
ETO28121.1	Reticulomyxa filosa	['Eukaryota', 'Sar', 'Rhizaria', 'Retaria', 'Foraminifera', 'Monothalamids', 'Reticulomyxidae', 'Reticulomyxa']	hypothetical protein RFI_09009 [Reticulomyxa filosa]	153	300	0.31	9E-33	28.89	956
MDD5706537.1	Kiritimatiellia bacterium	['Bacteria', 'Pseudomonadati', 'Kiritimatiellota', 'Kiritimatiellia']	hypothetical protein [Kiritimatiellia bacterium]	144	144	0.11	9E-33	30.43	322
MDB4401347.1	Akkermansiaceae bacterium	['Bacteria', 'Pseudomonadati', 'Verrucomicrobiota', 'Verrucomicrobiia', 'Verrucomicrobiales', 'Akkermansiaceae']	hypothetical protein [Akkermansiaceae bacterium]	148	148	0.21	9E-33	25.82	489
ETM47095.1	Phytophthora nicotianae	['Eukaryota', 'Sar', 'Stramenopiles', 'Oomycota', 'Peronosporales', 'Peronosporaceae', 'Phytophthora']	hypothetical protein L914_08141 [Phytophthora nicotianae]	154	345	0.42	1E-32	24.12	2411
MFY8200809.1	Pirellula staleyi	['Bacteria', 'Pseudomonadati', 'Planctomycetota', 'Planctomycetia', 'Pirellulales', 'Pirellulaceae', 'Pirellula']	hypothetical protein [Pirellula staleyi]	148	224	0.18	1E-32	29.25	490
XP_008905197.1	Phytophthora nicotianae INRA-310	['Eukaryota', 'Sar', 'Stramenopiles', 'Oomycota', 'Peronosporales', 'Peronosporaceae', 'Phytophthora']	hypothetical protein PPTG_11785 [Phytophthora nicotianae INRA-310]	152	253	0.28	1E-32	24.37	798
RHZ32656.1	Aphanomyces astaci	['Eukaryota', 'Sar', 'Stramenopiles', 'Oomycota', 'Saprolegniales', 'Saprolegniaceae', 'Aphanomyces']	hypothetical protein DYB37_013143, partial [Aphanomyces astaci]	153	153	0.26	1E-32	20.75	1049
MBL8304603.1	Ideonella sp.	['Bacteria', 'Pseudomonadati', 'Pseudomonadota', 'Betaproteobacteria', 'Burkholderiales', 'Sphaerotilaceae', 'Ideonella']	hypothetical protein [Ideonella sp.]	141	141	0.1	1E-32	30.83	253
KAL3662931.1	Phytophthora oleae	['Eukaryota', 'Sar', 'Stramenopiles', 'Oomycota', 'Peronosporales', 'Peronosporaceae', 'Phytophthora']	hypothetical protein V7S43_011879 [Phytophthora oleae]	154	397	0.7	1E-32	22.89	2404
ETO35064.1	Reticulomyxa filosa	['Eukaryota', 'Sar', 'Rhizaria', 'Retaria', 'Foraminifera', 'Monothalamids', 'Reticulomyxidae', 'Reticulomyxa']	hypothetical protein RFI_02005, partial [Reticulomyxa filosa]	151	151	0.19	2E-32	26.96	754
MCP4375350.1	bacterium	['Bacteria']	hypothetical protein [bacterium]	138	138	0.08	2E-32	37.37	191
MEM7386001.1	Verrucomicrobiota bacterium	['Bacteria', 'Pseudomonadati', 'Verrucomicrobiota']	hypothetical protein [Verrucomicrobiota bacterium]	137	137	0.07	2E-32	40.62	162
ETP17159.1	Phytophthora nicotianae CJ01A1	['Eukaryota', 'Sar', 'Stramenopiles', 'Oomycota', 'Peronosporales', 'Peronosporaceae', 'Phytophthora']	hypothetical protein F441_08403 [Phytophthora nicotianae CJ01A1]	153	346	0.41	2E-32	24.37	2411
HEY6173613.1	Kofleriaceae bacterium	['Bacteria', 'Pseudomonadati', 'Myxococcota', 'Polyangia', 'Haliangiales', 'Kofleriaceae']	hypothetical protein [Kofleriaceae bacterium]	139	139	0.1	3E-32	33.05	231
ETI47350.1	Phytophthora nicotianae P1569	['Eukaryota', 'Sar', 'Stramenopiles', 'Oomycota', 'Peronosporales', 'Peronosporaceae', 'Phytophthora']	hypothetical protein F443_08423 [Phytophthora nicotianae P1569]	153	347	0.41	3E-32	24.37	2411
ETL93879.1	Phytophthora nicotianae	['Eukaryota', 'Sar', 'Stramenopiles', 'Oomycota', 'Peronosporales', 'Peronosporaceae', 'Phytophthora']	hypothetical protein L917_08076 [Phytophthora nicotianae]	153	347	0.41	3E-32	24.37	2411
ETP45193.1	Phytophthora nicotianae P10297	['Eukaryota', 'Sar', 'Stramenopiles', 'Oomycota', 'Peronosporales', 'Peronosporaceae', 'Phytophthora']	hypothetical protein F442_08360 [Phytophthora nicotianae P10297]	152	347	0.41	4E-32	24.37	2411
MDB4435309.1	Akkermansiaceae bacterium	['Bacteria', 'Pseudomonadati', 'Verrucomicrobiota', 'Verrucomicrobiia', 'Verrucomicrobiales', 'Akkermansiaceae']	hypothetical protein [Akkermansiaceae bacterium]	146	146	0.2	4E-32	26.52	471
MDP6507244.1	Planctomycetota bacterium	['Bacteria', 'Pseudomonadati', 'Planctomycetota']	hypothetical protein [Planctomycetota bacterium]	141	141	0.14	8E-32	30.59	339
KAF9949613.1	Modicella reniformis	['Eukaryota', 'Fungi', 'Fungi incertae sedis', 'Mucoromycota', 'Mortierellomycotina', 'Mortierellomycetes', 'Mortierellales', 'Mortierellaceae', 'Modicella']	hypothetical protein BGZ65_007193 [Modicella reniformis]	149	149	0.21	9E-32	26.22	762
MFM2090177.1	Planctomycetota bacterium	['Bacteria', 'Pseudomonadati', 'Planctomycetota']	hypothetical protein [Planctomycetota bacterium]	150	246	0.54	1E-31	20.55	1986
MEY4830779.1	Planctomycetota bacterium	['Bacteria', 'Pseudomonadati', 'Planctomycetota']	hypothetical protein [Planctomycetota bacterium]	150	150	0.12	1E-31	31.16	1705
MGB1707659.1	Rubripirellula sp.	['Bacteria', 'Pseudomonadati', 'Planctomycetota', 'Planctomycetia', 'Pirellulales', 'Pirellulaceae', 'Rubripirellula']	hypothetical protein [Rubripirellula sp.]	139	139	0.1	1E-31	29.66	265
EPY16068.1	Strigomonas culicis	['Eukaryota', 'Discoba', 'Euglenozoa', 'Kinetoplastea', 'Metakinetoplastina', 'Trypanosomatida', 'Trypanosomatidae', 'Strigomonadinae', 'Strigomonas']	hypothetical protein STCU_11570 [Strigomonas culicis]	151	346	0.3	1E-31	31.49	2160
MGB0356499.1	Opitutales bacterium	['Bacteria', 'Pseudomonadati', 'Verrucomicrobiota', 'Opitutia', 'Opitutales']	hypothetical protein [Opitutales bacterium]	142	142	0.14	1E-31	28.49	404
RUP48494.1	Jimgerdemannia flammicorona	['Eukaryota', 'Fungi', 'Fungi incertae sedis', 'Mucoromycota', 'Mucoromycotina', 'Endogonomycetes', 'Endogonales', 'Endogonaceae', 'Jimgerdemannia']	hypothetical protein BC936DRAFT_144488, partial [Jimgerdemannia flammicorona]	148	270	0.2	2E-31	28.97	784
MEN9360110.1	Verrucomicrobiota bacterium	['Bacteria', 'Pseudomonadati', 'Verrucomicrobiota']	hypothetical protein [Verrucomicrobiota bacterium]	150	384	0.72	2E-31	26.65	2013
MDG1490934.1	Planctomycetota bacterium	['Bacteria', 'Pseudomonadati', 'Planctomycetota']	hypothetical protein [Planctomycetota bacterium]	135	135	0.07	2E-31	40.57	177
HEY5943838.1	Kofleriaceae bacterium	['Bacteria', 'Pseudomonadati', 'Myxococcota', 'Polyangia', 'Haliangiales', 'Kofleriaceae']	hypothetical protein [Kofleriaceae bacterium]	135	135	0.08	3E-31	33.68	191
MCP4731107.1	Roseibacillus sp.	['Bacteria', 'Pseudomonadati', 'Verrucomicrobiota', 'Verrucomicrobiia', 'Verrucomicrobiales', 'Verrucomicrobiaceae', 'Roseibacillus']	hypothetical protein [Roseibacillus sp.]	137	137	0.11	6E-31	31.2	291
KAL4164320.1	Phytophthora ramorum	['Eukaryota', 'Sar', 'Stramenopiles', 'Oomycota', 'Peronosporales', 'Peronosporaceae', 'Phytophthora']	hypothetical protein KRP22_004187 [Phytophthora ramorum]	147	252	0.29	8E-31	25.7	1031
HMQ23267.1	Planctomycetota bacterium	['Bacteria', 'Pseudomonadati', 'Planctomycetota']	hypothetical protein [Planctomycetota bacterium]	140	140	0.18	8E-31	26.95	401
MFM8401530.1	Pirellula sp.	['Bacteria', 'Pseudomonadati', 'Planctomycetota', 'Planctomycetia', 'Pirellulales', 'Pirellulaceae', 'Pirellula']	hypothetical protein [Pirellula sp.]	140	140	0.17	9E-31	23.63	404
HSK00990.1	Kofleriaceae bacterium	['Bacteria', 'Pseudomonadati', 'Myxococcota', 'Polyangia', 'Haliangiales', 'Kofleriaceae']	hypothetical protein [Kofleriaceae bacterium]	132	132	0.07	9E-31	37.13	171
KAL4141018.1	Phytophthora ramorum	['Eukaryota', 'Sar', 'Stramenopiles', 'Oomycota', 'Peronosporales', 'Peronosporaceae', 'Phytophthora']	hypothetical protein PRNP1_014142 [Phytophthora ramorum]	147	253	0.29	1E-30	24.89	1031
XP_067741234.1	Phytophthora ramorum	['Eukaryota', 'Sar', 'Stramenopiles', 'Oomycota', 'Peronosporales', 'Peronosporaceae', 'Phytophthora']	Actin-binding protein F [Phytophthora ramorum]	147	252	0.29	1E-30	25.7	2083
MEM6928186.1	Myxococcota bacterium	['Bacteria', 'Pseudomonadati', 'Myxococcota']	hypothetical protein [Myxococcota bacterium]	134	134	0.09	1E-30	33.33	228
OWZ15724.1	Phytophthora megakarya	['Eukaryota', 'Sar', 'Stramenopiles', 'Oomycota', 'Peronosporales', 'Peronosporaceae', 'Phytophthora']	hypothetical protein PHMEG_00010584 [Phytophthora megakarya]	147	258	0.29	1E-30	25.55	2342
XP_009524357.1	Phytophthora sojae	['Eukaryota', 'Sar', 'Stramenopiles', 'Oomycota', 'Peronosporales', 'Peronosporaceae', 'Phytophthora']	hypothetical protein PHYSODRAFT_492581 [Phytophthora sojae]	147	246	0.3	1E-30	24.84	1875
MFY7968147.1	Pirellulaceae bacterium	['Bacteria', 'Pseudomonadati', 'Planctomycetota', 'Planctomycetia', 'Pirellulales', 'Pirellulaceae']	hypothetical protein [Pirellulaceae bacterium]	142	142	0.18	2E-30	26.62	509
MFP6573776.1	Pirellulaceae bacterium	['Bacteria', 'Pseudomonadati', 'Planctomycetota', 'Planctomycetia', 'Pirellulales', 'Pirellulaceae']	hypothetical protein [Pirellulaceae bacterium]	131	131	0.06	2E-30	39.33	153
MFM7117882.1	Planctomycetota bacterium	['Bacteria', 'Pseudomonadati', 'Planctomycetota']	hypothetical protein [Planctomycetota bacterium]	139	218	0.16	2E-30	30.45	399
XP_002902594.1	Phytophthora infestans T30-4	['Eukaryota', 'Sar', 'Stramenopiles', 'Oomycota', 'Peronosporales', 'Peronosporaceae', 'Phytophthora']	uncharacterized protein PITG_10058 [Phytophthora infestans T30-4]	147	349	0.44	2E-30	23.68	1858
KAL4086682.1	Phytophthora ramorum	['Eukaryota', 'Sar', 'Stramenopiles', 'Oomycota', 'Peronosporales', 'Peronosporaceae', 'Phytophthora']	hypothetical protein PRIC1_013744 [Phytophthora ramorum]	146	251	0.29	2E-30	24.89	1057
KAF9991753.1	Entomortierella chlamydospora	['Eukaryota', 'Fungi', 'Fungi incertae sedis', 'Mucoromycota', 'Mortierellomycotina', 'Mortierellomycetes', 'Mortierellales', 'Mortierellaceae', 'Entomortierella']	hypothetical protein BGZ79_004019 [Entomortierella chlamydospora]	145	255	0.25	2E-30	29.55	780
MEM7315132.1	Planctomycetota bacterium	['Bacteria', 'Pseudomonadati', 'Planctomycetota']	hypothetical protein [Planctomycetota bacterium]	131	131	0.07	3E-30	32.37	172
MEO8707246.1	Kofleriaceae bacterium	['Bacteria', 'Pseudomonadati', 'Myxococcota', 'Polyangia', 'Haliangiales', 'Kofleriaceae']	hypothetical protein [Kofleriaceae bacterium]	131	131	0.07	3E-30	36.81	165
KAL4115286.1	Phytophthora ramorum	['Eukaryota', 'Sar', 'Stramenopiles', 'Oomycota', 'Peronosporales', 'Peronosporaceae', 'Phytophthora']	hypothetical protein PRIC2_013452 [Phytophthora ramorum]	146	251	0.29	3E-30	24.89	2029
KAF4042524.1	Phytophthora infestans	['Eukaryota', 'Sar', 'Stramenopiles', 'Oomycota', 'Peronosporales', 'Peronosporaceae', 'Phytophthora']	hypothetical protein GN244_ATG05233 [Phytophthora infestans]	145	346	0.42	6E-30	23.52	2401
HLQ44147.1	Planctomycetaceae bacterium	['Bacteria', 'Pseudomonadati', 'Planctomycetota', 'Planctomycetia', 'Planctomycetales', 'Planctomycetaceae']	hypothetical protein [Planctomycetaceae bacterium]	138	138	0.18	7E-30	26.2	420
MFM7296399.1	Planctomycetota bacterium	['Bacteria', 'Pseudomonadati', 'Planctomycetota']	hypothetical protein [Planctomycetota bacterium]	137	137	0.18	1E-29	28.41	408
KAF4140171.1	Phytophthora infestans	['Eukaryota', 'Sar', 'Stramenopiles', 'Oomycota', 'Peronosporales', 'Peronosporaceae', 'Phytophthora']	hypothetical protein GN958_ATG10656 [Phytophthora infestans]	144	348	0.42	1E-29	23.52	2405
CAD8096488.1	Paramecium sonneborni	['Eukaryota', 'Sar', 'Alveolata', 'Ciliophora', 'Intramacronucleata', 'Oligohymenophorea', 'Peniculida', 'Parameciidae', 'Paramecium']	unnamed protein product [Paramecium sonneborni]	144	289	0.31	1E-29	34.31	2197
MCP4376192.1	bacterium	['Bacteria']	hypothetical protein [bacterium]	135	135	0.09	1E-29	39.61	336
HSD91249.1	Kofleriaceae bacterium	['Bacteria', 'Pseudomonadati', 'Myxococcota', 'Polyangia', 'Haliangiales', 'Kofleriaceae']	hypothetical protein [Kofleriaceae bacterium]	139	139	0.21	1E-29	23.39	513
KAL4086729.1	Phytophthora ramorum	['Eukaryota', 'Sar', 'Stramenopiles', 'Oomycota', 'Peronosporales', 'Peronosporaceae', 'Phytophthora']	hypothetical protein PRIC1_013790 [Phytophthora ramorum]	143	248	0.29	2E-29	24.68	1129
MFN9757724.1	Planctomycetota bacterium	['Bacteria', 'Pseudomonadati', 'Planctomycetota']	hypothetical protein [Planctomycetota bacterium]	138	138	0.23	2E-29	23.69	512
RLO13809.1	Aphanomyces astaci	['Eukaryota', 'Sar', 'Stramenopiles', 'Oomycota', 'Saprolegniales', 'Saprolegniaceae', 'Aphanomyces']	hypothetical protein DYB28_009601, partial [Aphanomyces astaci]	142	261	0.33	2E-29	24.14	1145
RLS72083.1	Planctomycetota bacterium	['Bacteria', 'Pseudomonadati', 'Planctomycetota']	MAG: hypothetical protein DWI01_04585, partial [Planctomycetota bacterium]	130	130	0.08	2E-29	32	200
KAI8595733.1	Dissophora ornata	['Eukaryota', 'Fungi', 'Fungi incertae sedis', 'Mucoromycota', 'Mortierellomycotina', 'Mortierellomycetes', 'Mortierellales', 'Mortierellaceae', 'Dissophora']	hypothetical protein EDD21DRAFT_358774 [Dissophora ornata]	140	140	0.13	3E-29	29.97	630
HHK41599.1	Planctomycetaceae bacterium	['Bacteria', 'Pseudomonadati', 'Planctomycetota', 'Planctomycetia', 'Planctomycetales', 'Planctomycetaceae']	hypothetical protein [Planctomycetaceae bacterium]	137	137	0.19	3E-29	25.66	445
CAD8130562.1	Paramecium sonneborni	['Eukaryota', 'Sar', 'Alveolata', 'Ciliophora', 'Intramacronucleata', 'Oligohymenophorea', 'Peniculida', 'Parameciidae', 'Paramecium']	unnamed protein product, partial [Paramecium sonneborni]	139	139	0.14	3E-29	28.87	553
KAF8923577.1	Dissophora ornata	['Eukaryota', 'Fungi', 'Fungi incertae sedis', 'Mucoromycota', 'Mortierellomycotina', 'Mortierellomycetes', 'Mortierellales', 'Mortierellaceae', 'Dissophora']	hypothetical protein BGZ58_002779 [Dissophora ornata]	142	233	0.28	3E-29	28.02	865
MCU0708111.1	Pirellula sp.	['Bacteria', 'Pseudomonadati', 'Planctomycetota', 'Planctomycetia', 'Pirellulales', 'Pirellulaceae', 'Pirellula']	hypothetical protein [Pirellula sp.]	127	127	0.06	3E-29	39.19	149
HET9992111.1	Kofleriaceae bacterium	['Bacteria', 'Pseudomonadati', 'Myxococcota', 'Polyangia', 'Haliangiales', 'Kofleriaceae']	hypothetical protein [Kofleriaceae bacterium]	129	129	0.07	3E-29	33.9	182
MCI5144140.1	Candidatus Electrothrix sp. AR3	['Bacteria', 'Pseudomonadati', 'Thermodesulfobacteriota', 'Desulfobulbia', 'Desulfobulbales', 'Desulfobulbaceae', 'Candidatus Electrothrix']	hypothetical protein [Candidatus Electrothrix sp. AR3]	137	137	0.2	4E-29	25.71	466
MEY5014005.1	Verrucomicrobiota bacterium	['Bacteria', 'Pseudomonadati', 'Verrucomicrobiota']	hypothetical protein [Verrucomicrobiota bacterium]	137	215	0.19	5E-29	27.68	497
KAF1795169.1	Phytophthora cactorum	['Eukaryota', 'Sar', 'Stramenopiles', 'Oomycota', 'Peronosporales', 'Peronosporaceae', 'Phytophthora']	hypothetical protein GQ600_5331 [Phytophthora cactorum]	142	344	0.67	5E-29	22.97	2024
GIM08769.1	Volvox reticuliferus	['Eukaryota', 'Viridiplantae', 'Chlorophyta', 'core chlorophytes', 'Chlorophyceae', 'CS clade', 'Chlamydomonadales', 'Volvocaceae', 'Volvox']	hypothetical protein Vretimale_12772 [Volvox reticuliferus]	142	142	0.2	5E-29	24.62	2133
GIM08765.1	Volvox reticuliferus	['Eukaryota', 'Viridiplantae', 'Chlorophyta', 'core chlorophytes', 'Chlorophyceae', 'CS clade', 'Chlamydomonadales', 'Volvocaceae', 'Volvox']	hypothetical protein Vretimale_12772 [Volvox reticuliferus]	142	259	0.34	6E-29	25.77	2929
GIM08768.1	Volvox reticuliferus	['Eukaryota', 'Viridiplantae', 'Chlorophyta', 'core chlorophytes', 'Chlorophyceae', 'CS clade', 'Chlamydomonadales', 'Volvocaceae', 'Volvox']	hypothetical protein Vretimale_12772 [Volvox reticuliferus]	142	142	0.2	6E-29	24.62	2281
MFP4032666.1	Desulfococcaceae bacterium	['Bacteria', 'Pseudomonadati', 'Thermodesulfobacteriota', 'Desulfobacteria', 'Desulfobacterales', 'Desulfococcaceae']	hypothetical protein [Desulfococcaceae bacterium]	127	127	0.07	7E-29	37.79	172
GIL81166.1	Volvox reticuliferus	['Eukaryota', 'Viridiplantae', 'Chlorophyta', 'core chlorophytes', 'Chlorophyceae', 'CS clade', 'Chlamydomonadales', 'Volvocaceae', 'Volvox']	hypothetical protein Vretifemale_10068 [Volvox reticuliferus]	142	257	0.34	7E-29	25.77	2927
GIL81167.1	Volvox reticuliferus	['Eukaryota', 'Viridiplantae', 'Chlorophyta', 'core chlorophytes', 'Chlorophyceae', 'CS clade', 'Chlamydomonadales', 'Volvocaceae', 'Volvox']	hypothetical protein Vretifemale_10068 [Volvox reticuliferus]	142	142	0.2	7E-29	24.62	2283
RLS39451.1	Planctomycetota bacterium	['Bacteria', 'Pseudomonadati', 'Planctomycetota']	MAG: hypothetical protein DWH82_05615, partial [Planctomycetota bacterium]	127	127	0.07	7E-29	38.2	180
GIM08764.1	Volvox reticuliferus	['Eukaryota', 'Viridiplantae', 'Chlorophyta', 'core chlorophytes', 'Chlorophyceae', 'CS clade', 'Chlamydomonadales', 'Volvocaceae', 'Volvox']	hypothetical protein Vretimale_12772 [Volvox reticuliferus]	142	258	0.34	8E-29	25.77	2991
GIL81165.1	Volvox reticuliferus	['Eukaryota', 'Viridiplantae', 'Chlorophyta', 'core chlorophytes', 'Chlorophyceae', 'CS clade', 'Chlamydomonadales', 'Volvocaceae', 'Volvox']	hypothetical protein Vretifemale_10068 [Volvox reticuliferus]	142	257	0.34	8E-29	25.77	2952
MEO2022525.1	Pirellulaceae bacterium	['Bacteria', 'Pseudomonadati', 'Planctomycetota', 'Planctomycetia', 'Pirellulales', 'Pirellulaceae']	hypothetical protein [Pirellulaceae bacterium]	136	136	0.21	9E-29	25.15	487
MEK9633475.1	Opitutia bacterium	['Bacteria', 'Pseudomonadati', 'Verrucomicrobiota', 'Opitutia']	hypothetical protein [Opitutia bacterium]	129	129	0.09	1E-28	32.19	249
MBP9086794.1	Kofleriaceae bacterium	['Bacteria', 'Pseudomonadati', 'Myxococcota', 'Polyangia', 'Haliangiales', 'Kofleriaceae']	hypothetical protein [Kofleriaceae bacterium]	135	201	0.18	1E-28	30.86	451
MFO0278662.1	Planctomycetota bacterium	['Bacteria', 'Pseudomonadati', 'Planctomycetota']	hypothetical protein [Planctomycetota bacterium]	137	259	0.23	1E-28	29.64	547
CAD8195213.1	Paramecium octaurelia	['Eukaryota', 'Sar', 'Alveolata', 'Ciliophora', 'Intramacronucleata', 'Oligohymenophorea', 'Peniculida', 'Parameciidae', 'Paramecium']	unnamed protein product [Paramecium octaurelia]	140	267	0.28	1E-28	32.61	2169
DAZ99414.1	Lagenidium giganteum	['Eukaryota', 'Sar', 'Stramenopiles', 'Oomycota', 'Lagenidiales', 'Lagenidiaceae']	TPA: hypothetical protein N0F65_004047 [Lagenidium giganteum]	140	318	0.43	1E-28	23.59	2460
KAF9201343.1	Podila verticillata	['Eukaryota', 'Fungi', 'Fungi incertae sedis', 'Mucoromycota', 'Mortierellomycotina', 'Mortierellomycetes', 'Mortierellales', 'Mortierellaceae', 'Podila']	hypothetical protein BGZ59_002768 [Podila verticillata]	138	241	0.25	2E-28	31.28	709
XP_067736594.1	Monocercomonoides exilis	['Eukaryota', 'Metamonada', 'Preaxostyla', 'Oxymonadida', 'Polymastigidae', 'Monocercomonoides']	putative ATP-dependent RNA helicase RhlE [Monocercomonoides exilis]	139	139	0.13	2E-28	27.2	856
CAG9311082.1	Blepharisma stoltei	['Eukaryota', 'Sar', 'Alveolata', 'Ciliophora', 'Postciliodesmatophora', 'Heterotrichea', 'Heterotrichida', 'Blepharismidae', 'Blepharisma']	unnamed protein product [Blepharisma stoltei]	134	212	0.18	2E-28	31.84	426
XP_001457009.1	Paramecium tetraurelia	['Eukaryota', 'Sar', 'Alveolata', 'Ciliophora', 'Intramacronucleata', 'Oligohymenophorea', 'Peniculida', 'Parameciidae', 'Paramecium']	uncharacterized protein GSPATT00022784001 [Paramecium tetraurelia]	140	140	0.11	2E-28	32.25	2172
MFB3104386.1	Pseudomonadales bacterium	['Bacteria', 'Pseudomonadati', 'Pseudomonadota', 'Gammaproteobacteria', 'Pseudomonadales']	hypothetical protein [Pseudomonadales bacterium]	131	131	0.15	2E-28	30.4	343
CAD2221530.1	Angomonas deanei	['Eukaryota', 'Discoba', 'Euglenozoa', 'Kinetoplastea', 'Metakinetoplastina', 'Trypanosomatida', 'Trypanosomatidae', 'Strigomonadinae', 'Angomonas']	hypothetical protein, conserved [Angomonas deanei]	133	133	0.11	2E-28	30.55	403
MEK9633473.1	Opitutia bacterium	['Bacteria', 'Pseudomonadati', 'Verrucomicrobiota', 'Opitutia']	hypothetical protein [Opitutia bacterium]	123	123	0.05	4E-28	44.17	123
MGB0645399.1	Akkermansiaceae bacterium	['Bacteria', 'Pseudomonadati', 'Verrucomicrobiota', 'Verrucomicrobiia', 'Verrucomicrobiales', 'Akkermansiaceae']	hypothetical protein [Akkermansiaceae bacterium]	129	129	0.11	5E-28	33.33	279
MEO0662284.1	Planctomycetota bacterium	['Bacteria', 'Pseudomonadati', 'Planctomycetota']	hypothetical protein [Planctomycetota bacterium]	136	136	0.18	5E-28	26.7	650
MCP3695734.1	Planctomycetaceae bacterium	['Bacteria', 'Pseudomonadati', 'Planctomycetota', 'Planctomycetia', 'Planctomycetales', 'Planctomycetaceae']	hypothetical protein [Planctomycetaceae bacterium]	134	134	0.21	6E-28	25.14	494
MBP6843864.1	Kofleriaceae bacterium	['Bacteria', 'Pseudomonadati', 'Myxococcota', 'Polyangia', 'Haliangiales', 'Kofleriaceae']	hypothetical protein [Kofleriaceae bacterium]	129	129	0.11	8E-28	27.14	317
MCI5142307.1	Candidatus Electrothrix sp. ATG1	['Bacteria', 'Pseudomonadati', 'Thermodesulfobacteriota', 'Desulfobulbia', 'Desulfobulbales', 'Desulfobulbaceae', 'Candidatus Electrothrix']	hypothetical protein [Candidatus Electrothrix sp. ATG1]	123	123	0.06	1E-27	37.33	158
MEL7337202.1	Planctomycetota bacterium	['Bacteria', 'Pseudomonadati', 'Planctomycetota']	hypothetical protein [Planctomycetota bacterium]	126	126	0.08	1E-27	33.52	239
XP_067736611.1	Monocercomonoides exilis	['Eukaryota', 'Metamonada', 'Preaxostyla', 'Oxymonadida', 'Polymastigidae', 'Monocercomonoides']	putative ATP-dependent RNA helicase RhlE [Monocercomonoides exilis]	137	137	0.13	2E-27	26.5	2827
MCA9704216.1	Myxococcales bacterium	['Bacteria', 'Pseudomonadati', 'Myxococcota', 'Myxococcia', 'Myxococcales']	hypothetical protein [Myxococcales bacterium]	132	217	0.18	2E-27	31.71	505
XP_012894179.1	Blastocystis hominis	['Eukaryota', 'Sar', 'Stramenopiles', 'Bigyra', 'Opalozoa', 'Opalinata', 'Blastocystidae', 'Blastocystis']	uncharacterized protein [Blastocystis hominis]	124	124	0.08	3E-27	36.56	197
KAE8894165.1	Phytophthora fragariae	['Eukaryota', 'Sar', 'Stramenopiles', 'Oomycota', 'Peronosporales', 'Peronosporaceae', 'Phytophthora']	hypothetical protein PF003_g21871 [Phytophthora fragariae]	136	231	0.3	3E-27	24.3	2436
KAE9006240.1	Phytophthora fragariae	['Eukaryota', 'Sar', 'Stramenopiles', 'Oomycota', 'Peronosporales', 'Peronosporaceae', 'Phytophthora']	hypothetical protein PF011_g11676 [Phytophthora fragariae]	136	231	0.3	4E-27	24.3	2430
MDC0568870.1	Akkermansiaceae bacterium	['Bacteria', 'Pseudomonadati', 'Verrucomicrobiota', 'Verrucomicrobiia', 'Verrucomicrobiales', 'Akkermansiaceae']	hypothetical protein [Akkermansiaceae bacterium]	125	125	0.06	4E-27	41.45	262
KAG1227671.1	Rhizopus arrhizus	['Eukaryota', 'Fungi', 'Fungi incertae sedis', 'Mucoromycota', 'Mucoromycotina', 'Mucoromycetes', 'Mucorales', 'Mucorineae', 'Rhizopodaceae', 'Rhizopus']	hypothetical protein G6F35_002532 [Rhizopus arrhizus]	135	369	0.49	5E-27	27.42	1347
MCP3693944.1	Planctomycetaceae bacterium	['Bacteria', 'Pseudomonadati', 'Planctomycetota', 'Planctomycetia', 'Planctomycetales', 'Planctomycetaceae']	hypothetical protein [Planctomycetaceae bacterium]	130	130	0.18	5E-27	28.94	436
MCE9518516.1	Verrucomicrobiota bacterium	['Bacteria', 'Pseudomonadati', 'Verrucomicrobiota']	hypothetical protein [Verrucomicrobiota bacterium]	123	123	0.08	6E-27	33.5	209
HQB82562.1	Candidatus Rifleibacterium sp.	['Bacteria', 'Candidatus Rifleibacteriota', 'Candidatus Rifleibacteriota incertae sedis', 'Candidatus Rifleibacterium']	hypothetical protein [Candidatus Rifleibacterium sp.]	120	120	0.05	6E-27	43.59	122
KAE9351483.1	Phytophthora fragariae	['Eukaryota', 'Sar', 'Stramenopiles', 'Oomycota', 'Peronosporales', 'Peronosporaceae', 'Phytophthora']	hypothetical protein PF008_g5924 [Phytophthora fragariae]	135	231	0.3	7E-27	24.09	2437
GIM08782.1	Volvox reticuliferus	['Eukaryota', 'Viridiplantae', 'Chlorophyta', 'core chlorophytes', 'Chlorophyceae', 'CS clade', 'Chlamydomonadales', 'Volvocaceae', 'Volvox']	hypothetical protein Vretimale_12776 [Volvox reticuliferus]	135	306	0.38	8E-27	25.52	2784
GIL81152.1	Volvox reticuliferus	['Eukaryota', 'Viridiplantae', 'Chlorophyta', 'core chlorophytes', 'Chlorophyceae', 'CS clade', 'Chlamydomonadales', 'Volvocaceae', 'Volvox']	hypothetical protein Vretifemale_10059 [Volvox reticuliferus]	135	135	0.17	9E-27	25.45	2286
CAD2221526.1	Angomonas deanei	['Eukaryota', 'Discoba', 'Euglenozoa', 'Kinetoplastea', 'Metakinetoplastina', 'Trypanosomatida', 'Trypanosomatidae', 'Strigomonadinae', 'Angomonas']	hypothetical protein, conserved [Angomonas deanei]	133	133	0.11	9E-27	30.55	699
GIM08781.1	Volvox reticuliferus	['Eukaryota', 'Viridiplantae', 'Chlorophyta', 'core chlorophytes', 'Chlorophyceae', 'CS clade', 'Chlamydomonadales', 'Volvocaceae', 'Volvox']	hypothetical protein Vretimale_12776 [Volvox reticuliferus]	135	135	0.17	9E-27	25.45	2288
GIL81153.1	Volvox reticuliferus	['Eukaryota', 'Viridiplantae', 'Chlorophyta', 'core chlorophytes', 'Chlorophyceae', 'CS clade', 'Chlamydomonadales', 'Volvocaceae', 'Volvox']	hypothetical protein Vretifemale_10059 [Volvox reticuliferus]	135	135	0.17	9E-27	25.45	2140
KAE9028899.1	Phytophthora rubi	['Eukaryota', 'Sar', 'Stramenopiles', 'Oomycota', 'Peronosporales', 'Peronosporaceae', 'Phytophthora']	hypothetical protein PR002_g10282 [Phytophthora rubi]	135	234	0.3	9E-27	23.87	2438
GIL81155.1	Volvox reticuliferus	['Eukaryota', 'Viridiplantae', 'Chlorophyta', 'core chlorophytes', 'Chlorophyceae', 'CS clade', 'Chlamydomonadales', 'Volvocaceae', 'Volvox']	hypothetical protein Vretifemale_10059 [Volvox reticuliferus]	134	134	0.17	1E-26	25.45	1032
KAE9358822.1	Phytophthora rubi	['Eukaryota', 'Sar', 'Stramenopiles', 'Oomycota', 'Peronosporales', 'Peronosporaceae', 'Phytophthora']	hypothetical protein PR003_g1048 [Phytophthora rubi]	134	232	0.3	1E-26	23.87	2438
MFN9463239.1	Planctomycetota bacterium	['Bacteria', 'Pseudomonadati', 'Planctomycetota']	hypothetical protein [Planctomycetota bacterium]	119	119	0.05	1E-26	43.7	131
MCA9494122.1	Myxococcales bacterium	['Bacteria', 'Pseudomonadati', 'Myxococcota', 'Myxococcia', 'Myxococcales']	hypothetical protein [Myxococcales bacterium]	122	122	0.09	1E-26	30.2	207
GIL81154.1	Volvox reticuliferus	['Eukaryota', 'Viridiplantae', 'Chlorophyta', 'core chlorophytes', 'Chlorophyceae', 'CS clade', 'Chlamydomonadales', 'Volvocaceae', 'Volvox']	hypothetical protein Vretifemale_10059 [Volvox reticuliferus]	134	134	0.17	1E-26	25.45	1419
MDP7657555.1	Roseibacillus sp.	['Bacteria', 'Pseudomonadati', 'Verrucomicrobiota', 'Verrucomicrobiia', 'Verrucomicrobiales', 'Verrucomicrobiaceae', 'Roseibacillus']	hypothetical protein [Roseibacillus sp.]	129	129	0.2	1E-26	24.74	463
ETO12332.1	Reticulomyxa filosa	['Eukaryota', 'Sar', 'Rhizaria', 'Retaria', 'Foraminifera', 'Monothalamids', 'Reticulomyxidae', 'Reticulomyxa']	hypothetical protein RFI_25044, partial [Reticulomyxa filosa]	132	132	0.16	2E-26	25.8	734
MEO7095824.1	Polyangiales bacterium	['Bacteria', 'Pseudomonadati', 'Myxococcota', 'Polyangia', 'Polyangiales']	hypothetical protein [Polyangiales bacterium]	129	186	0.19	4E-26	26.74	566
ETO35065.1	Reticulomyxa filosa	['Eukaryota', 'Sar', 'Rhizaria', 'Retaria', 'Foraminifera', 'Monothalamids', 'Reticulomyxidae', 'Reticulomyxa']	hypothetical protein RFI_02006 [Reticulomyxa filosa]	127	127	0.15	4E-26	27.82	444
GLI63629.1	Volvox africanus	['Eukaryota', 'Viridiplantae', 'Chlorophyta', 'core chlorophytes', 'Chlorophyceae', 'CS clade', 'Chlamydomonadales', 'Volvocaceae', 'Volvox']	hypothetical protein VaNZ11_006653 [Volvox africanus]	132	132	0.23	5E-26	22.92	2919
XP_012899306.1	Blastocystis hominis	['Eukaryota', 'Sar', 'Stramenopiles', 'Bigyra', 'Opalozoa', 'Opalinata', 'Blastocystidae', 'Blastocystis']	uncharacterized protein [Blastocystis hominis]	126	126	0.16	5E-26	29.49	396
HAL13550.1	Planctomycetaceae bacterium	['Bacteria', 'Pseudomonadati', 'Planctomycetota', 'Planctomycetia', 'Planctomycetales', 'Planctomycetaceae']	hypothetical protein [Planctomycetaceae bacterium]	117	117	0.05	6E-26	43.59	122
MFH0945354.1	Planctomycetota bacterium	['Bacteria', 'Pseudomonadati', 'Planctomycetota']	hypothetical protein [Planctomycetota bacterium]	117	117	0.05	7E-26	42.98	129
GMF41949.1	Phytophthora fragariaefolia	['Eukaryota', 'Sar', 'Stramenopiles', 'Oomycota', 'Peronosporales', 'Peronosporaceae', 'Phytophthora']	unnamed protein product [Phytophthora fragariaefolia]	132	334	0.42	7E-26	24.19	2171
NCX92898.1	Paracoccaceae bacterium	['Bacteria', 'Pseudomonadati', 'Pseudomonadota', 'Alphaproteobacteria', 'Rhodobacterales', 'Paracoccaceae']	hypothetical protein [Paracoccaceae bacterium]	125	190	0.16	7E-26	31.97	379
KAK2951295.1	Blattamonas nauphoetae	['Eukaryota', 'Metamonada', 'Preaxostyla', 'Oxymonadida', 'Blattamonas']	putative Actin-binding protein [Blattamonas nauphoetae]	132	248	0.29	8E-26	24.95	3772
MGB1814328.1	Rubripirellula sp.	['Bacteria', 'Pseudomonadati', 'Planctomycetota', 'Planctomycetia', 'Pirellulales', 'Pirellulaceae', 'Rubripirellula']	hypothetical protein [Rubripirellula sp.]	118	118	0.07	1E-25	34.73	172
MBT7411121.1	Methylococcales bacterium	['Bacteria', 'Pseudomonadati', 'Pseudomonadota', 'Gammaproteobacteria', 'Methylococcales']	hypothetical protein [Methylococcales bacterium]	117	117	0.05	1E-25	42.98	128
ETO18620.1	Reticulomyxa filosa	['Eukaryota', 'Sar', 'Rhizaria', 'Retaria', 'Foraminifera', 'Monothalamids', 'Reticulomyxidae', 'Reticulomyxa']	Ubiquitin family protein [Reticulomyxa filosa]	129	129	0.13	1E-25	28.4	760
KAG0075954.1	Linnemannia elongata	['Eukaryota', 'Fungi', 'Fungi incertae sedis', 'Mucoromycota', 'Mortierellomycotina', 'Mortierellomycetes', 'Mortierellales', 'Mortierellaceae', 'Linnemannia']	hypothetical protein BGZ90_009309, partial [Linnemannia elongata]	127	127	0.13	1E-25	29.02	572
HEY2786993.1	Fimbriiglobus sp.	['Bacteria', 'Pseudomonadati', 'Planctomycetota', 'Planctomycetia', 'Gemmatales', 'Gemmataceae', 'Fimbriiglobus']	hypothetical protein [Fimbriiglobus sp.]	117	117	0.07	2E-25	37.58	158
MDZ4198506.1	Kiritimatiellia bacterium	['Bacteria', 'Pseudomonadati', 'Kiritimatiellota', 'Kiritimatiellia']	hypothetical protein [Kiritimatiellia bacterium]	119	119	0.1	2E-25	29.07	226
MBC7818991.1	Planctomycetaceae bacterium	['Bacteria', 'Pseudomonadati', 'Planctomycetota', 'Planctomycetia', 'Planctomycetales', 'Planctomycetaceae']	hypothetical protein [Planctomycetaceae bacterium]	115	115	0.05	3E-25	42.37	122
MDB4375336.1	bacterium	['Bacteria']	hypothetical protein [bacterium]	115	115	0.06	3E-25	41.91	138
MEC9124055.1	Verrucomicrobiota bacterium	['Bacteria', 'Pseudomonadati', 'Verrucomicrobiota']	hypothetical protein [Verrucomicrobiota bacterium]	122	205	0.13	3E-25	33	333
NCV19933.1	Rhodobacterales bacterium	['Bacteria', 'Pseudomonadati', 'Pseudomonadota', 'Alphaproteobacteria', 'Rhodobacterales']	hypothetical protein [Rhodobacterales bacterium]	124	219	0.18	5E-25	28.63	430
MFM8397685.1	Pirellula sp.	['Bacteria', 'Pseudomonadati', 'Planctomycetota', 'Planctomycetia', 'Pirellulales', 'Pirellulaceae', 'Pirellula']	hypothetical protein [Pirellula sp.]	114	114	0.05	5E-25	43.59	119
MEC7402352.1	Verrucomicrobiota bacterium	['Bacteria', 'Pseudomonadati', 'Verrucomicrobiota']	hypothetical protein [Verrucomicrobiota bacterium]	124	124	0.13	6E-25	29.23	465
MFN9331795.1	Planctomycetota bacterium	['Bacteria', 'Pseudomonadati', 'Planctomycetota']	hypothetical protein [Planctomycetota bacterium]	123	208	0.19	9E-25	26.69	455
MCY2964318.1	Planctomycetota bacterium	['Bacteria', 'Pseudomonadati', 'Planctomycetota']	hypothetical protein [Planctomycetota bacterium]	123	123	0.2	1E-24	26.9	452
MCB1134093.1	Verrucomicrobiia bacterium	['Bacteria', 'Pseudomonadati', 'Verrucomicrobiota', 'Verrucomicrobiia']	hypothetical protein [Verrucomicrobiia bacterium]	123	123	0.17	1E-24	25.88	446
KAJ4457324.1	Paratrimastix pyriformis	['Eukaryota', 'Metamonada', 'Preaxostyla', 'Paratrimastigidae', 'Paratrimastix']	hypothetical protein PAPYR_7248 [Paratrimastix pyriformis]	124	256	0.16	1E-24	31.11	556
MBL8737160.1	Planctomycetota bacterium	['Bacteria', 'Pseudomonadati', 'Planctomycetota']	hypothetical protein [Planctomycetota bacterium]	114	114	0.07	2E-24	34.94	169
HAE11241.1	Opitutia bacterium	['Bacteria', 'Pseudomonadati', 'Verrucomicrobiota', 'Opitutia']	hypothetical protein [Opitutia bacterium]	112	112	0.05	3E-24	41.18	131
MCP4811892.1	Planctomycetaceae bacterium	['Bacteria', 'Pseudomonadati', 'Planctomycetota', 'Planctomycetia', 'Planctomycetales', 'Planctomycetaceae']	hypothetical protein [Planctomycetaceae bacterium]	119	119	0.07	3E-24	39.13	358
XP_067731916.1	Monocercomonoides exilis	['Eukaryota', 'Metamonada', 'Preaxostyla', 'Oxymonadida', 'Polymastigidae', 'Monocercomonoides']	uncharacterized protein MONOS_6486 [Monocercomonoides exilis]	126	301	0.35	5E-24	24.41	2957
NBQ03334.1	Opitutia bacterium	['Bacteria', 'Pseudomonadati', 'Verrucomicrobiota', 'Opitutia']	hypothetical protein [Opitutia bacterium]	120	120	0.11	5E-24	29.17	420
MBT7163600.1	Victivallales bacterium	['Bacteria', 'Pseudomonadati', 'Lentisphaerota', 'Lentisphaeria', 'Victivallales']	hypothetical protein [Victivallales bacterium]	121	121	0.2	6E-24	24.59	462
MDA7903975.1	Mariniblastus sp.	['Bacteria', 'Pseudomonadati', 'Planctomycetota', 'Planctomycetia', 'Pirellulales', 'Pirellulaceae', 'Mariniblastus']	hypothetical protein [Mariniblastus sp.]	112	112	0.05	6E-24	41.18	135
MDA0578596.1	Verrucomicrobiota bacterium	['Bacteria', 'Pseudomonadati', 'Verrucomicrobiota']	hypothetical protein [Verrucomicrobiota bacterium]	114	114	0.08	7E-24	30.69	192
MEY2982347.1	Planctomycetota bacterium	['Bacteria', 'Pseudomonadati', 'Planctomycetota']	hypothetical protein [Planctomycetota bacterium]	114	114	0.08	9E-24	32.14	196
KAG0246645.1	Mortierella sp. GBA43	['Eukaryota', 'Fungi', 'Fungi incertae sedis', 'Mucoromycota', 'Mortierellomycotina', 'Mortierellomycetes', 'Mortierellales', 'Mortierellaceae', 'Mortierella']	hypothetical protein BGX31_011183 [Mortierella sp. GBA43]	122	244	0.22	1E-23	27.86	609
KAF0720041.1	Aphanomyces astaci	['Eukaryota', 'Sar', 'Stramenopiles', 'Oomycota', 'Saprolegniales', 'Saprolegniaceae', 'Aphanomyces']	hypothetical protein AaE_010374, partial [Aphanomyces astaci]	123	123	0.18	1E-23	21.08	746
MBZ0152237.1	Planctomycetota bacterium	['Bacteria', 'Pseudomonadati', 'Planctomycetota']	hypothetical protein [Planctomycetota bacterium]	119	119	0.17	1E-23	27.65	384
HEY0254764.1	Kofleriaceae bacterium	['Bacteria', 'Pseudomonadati', 'Myxococcota', 'Polyangia', 'Haliangiales', 'Kofleriaceae']	hypothetical protein [Kofleriaceae bacterium]	122	122	0.15	1E-23	26.61	574
MDB4687020.1	Akkermansiaceae bacterium	['Bacteria', 'Pseudomonadati', 'Verrucomicrobiota', 'Verrucomicrobiia', 'Verrucomicrobiales', 'Akkermansiaceae']	hypothetical protein [Akkermansiaceae bacterium]	120	120	0.2	1E-23	25	464
MEM7393189.1	Verrucomicrobiota bacterium	['Bacteria', 'Pseudomonadati', 'Verrucomicrobiota']	hypothetical protein [Verrucomicrobiota bacterium]	119	119	0.19	1E-23	23.13	444
MCH2331734.1	Roseibacillus sp.	['Bacteria', 'Pseudomonadati', 'Verrucomicrobiota', 'Verrucomicrobiia', 'Verrucomicrobiales', 'Verrucomicrobiaceae', 'Roseibacillus']	hypothetical protein [Roseibacillus sp.]	119	119	0.18	2E-23	26.32	406
MCA9133260.1	Planctomycetales bacterium	['Bacteria', 'Pseudomonadati', 'Planctomycetota', 'Planctomycetia', 'Planctomycetales']	hypothetical protein [Planctomycetales bacterium]	119	119	0.18	2E-23	25.41	439
KAK2940332.1	Blattamonas nauphoetae	['Eukaryota', 'Metamonada', 'Preaxostyla', 'Oxymonadida', 'Blattamonas']	putative Actin-binding protein [Blattamonas nauphoetae]	122	214	0.19	2E-23	28.96	825
HNV69964.1	Candidatus Ozemobacteraceae bacterium	['Bacteria', 'Candidatus Ozemobacteria', 'Candidatus Ozemobacterales', 'Candidatus Ozemobacteraceae']	hypothetical protein [Candidatus Ozemobacteraceae bacterium]	110	110	0.05	2E-23	38.71	131
KAA6376945.1	Streblomastix strix	['Eukaryota', 'Metamonada', 'Preaxostyla', 'Oxymonadida', 'Streblomastigidae', 'Streblomastix']	MAG: putative Actin-binding protein F, partial [Streblomastix strix]	120	205	0.19	2E-23	29.66	566
KAG1100322.1	Rhizopus arrhizus	['Eukaryota', 'Fungi', 'Fungi incertae sedis', 'Mucoromycota', 'Mucoromycotina', 'Mucoromycetes', 'Mucorales', 'Mucorineae', 'Rhizopodaceae', 'Rhizopus']	hypothetical protein G6F42_017685 [Rhizopus arrhizus]	122	122	0.18	3E-23	27.98	810
MDA7879586.1	Akkermansiaceae bacterium	['Bacteria', 'Pseudomonadati', 'Verrucomicrobiota', 'Verrucomicrobiia', 'Verrucomicrobiales', 'Akkermansiaceae']	hypothetical protein [Akkermansiaceae bacterium]	110	110	0.06	3E-23	41.22	134
HCD00590.1	Planctomycetaceae bacterium	['Bacteria', 'Pseudomonadati', 'Planctomycetota', 'Planctomycetia', 'Planctomycetales', 'Planctomycetaceae']	hypothetical protein [Planctomycetaceae bacterium]	111	111	0.07	3E-23	34.71	165
HEY0250328.1	Kofleriaceae bacterium	['Bacteria', 'Pseudomonadati', 'Myxococcota', 'Polyangia', 'Haliangiales', 'Kofleriaceae']	hypothetical protein [Kofleriaceae bacterium]	119	119	0.16	4E-23	23.76	521
MEL0117386.1	Opitutia bacterium	['Bacteria', 'Pseudomonadati', 'Verrucomicrobiota', 'Opitutia']	hypothetical protein [Opitutia bacterium]	116	116	0.14	4E-23	28.34	357
MBL8974087.1	Myxococcales bacterium	['Bacteria', 'Pseudomonadati', 'Myxococcota', 'Myxococcia', 'Myxococcales']	hypothetical protein [Myxococcales bacterium]	108	108	0.06	9E-23	36.69	140
MAG63460.1	Candidatus Woesearchaeota archaeon	['Archaea', 'Candidatus Woesearchaeota']	hypothetical protein [Candidatus Woesearchaeota archaeon]	108	108	0.06	2E-22	36.81	148
EPY18897.1	Angomonas deanei	['Eukaryota', 'Discoba', 'Euglenozoa', 'Kinetoplastea', 'Metakinetoplastina', 'Trypanosomatida', 'Trypanosomatidae', 'Strigomonadinae', 'Angomonas']	hypothetical protein AGDE_15536 [Angomonas deanei]	120	120	0.29	2E-22	22.74	898
MEC9056336.1	Verrucomicrobiota bacterium	['Bacteria', 'Pseudomonadati', 'Verrucomicrobiota']	hypothetical protein [Verrucomicrobiota bacterium]	115	115	0.14	2E-22	29.21	389
MBO6259541.1	Lachnospiraceae bacterium	['Bacteria', 'Bacillati', 'Bacillota', 'Clostridia', 'Lachnospirales', 'Lachnospiraceae']	hypothetical protein [Lachnospiraceae bacterium]	114	114	0.13	3E-22	30.32	341
WLE95188.1	Candidatus Electrothrix communis	['Bacteria', 'Pseudomonadati', 'Thermodesulfobacteriota', 'Desulfobulbia', 'Desulfobulbales', 'Desulfobulbaceae', 'Candidatus Electrothrix']	MAG: hypothetical protein QTN59_10860 [Candidatus Electrothrix communis]	106	106	0.05	3E-22	40.17	119
MFY7969626.1	Pirellulaceae bacterium	['Bacteria', 'Pseudomonadati', 'Planctomycetota', 'Planctomycetia', 'Pirellulales', 'Pirellulaceae']	hypothetical protein [Pirellulaceae bacterium]	107	107	0.06	3E-22	34	152
KAL0237631.1	Barthelona sp. PCE	['Eukaryota', 'Metamonada', 'Metamonada incertae sedis', 'Barthelona']	hypothetical protein PCE1_001025 [Barthelona sp. PCE]	120	298	0.7	4E-22	24.2	2173
HJO53033.1	Verrucomicrobiota bacterium	['Bacteria', 'Pseudomonadati', 'Verrucomicrobiota']	hypothetical protein [Verrucomicrobiota bacterium]	115	115	0.1	4E-22	32.48	452
RYD35350.1	Verrucomicrobiaceae bacterium	['Bacteria', 'Pseudomonadati', 'Verrucomicrobiota', 'Verrucomicrobiia', 'Verrucomicrobiales', 'Verrucomicrobiaceae']	MAG: hypothetical protein EOP87_07520, partial [Verrucomicrobiaceae bacterium]	117	117	0.19	5E-22	24.22	695
RYD24462.1	Verrucomicrobiaceae bacterium	['Bacteria', 'Pseudomonadati', 'Verrucomicrobiota', 'Verrucomicrobiia', 'Verrucomicrobiales', 'Verrucomicrobiaceae']	MAG: hypothetical protein EOP88_00200, partial [Verrucomicrobiaceae bacterium]	118	118	0.22	5E-22	20.65	735
MCY2938388.1	Planctomycetota bacterium	['Bacteria', 'Pseudomonadati', 'Planctomycetota']	hypothetical protein [Planctomycetota bacterium]	114	114	0.08	5E-22	33.51	391
KAG0195615.1	Mortierella sp. NVP41	['Eukaryota', 'Fungi', 'Fungi incertae sedis', 'Mucoromycota', 'Mortierellomycotina', 'Mortierellomycetes', 'Mortierellales', 'Mortierellaceae', 'Mortierella']	hypothetical protein BGX33_002901, partial [Mortierella sp. NVP41]	115	115	0.11	5E-22	32.45	463
HEX2690266.1	Kofleriaceae bacterium	['Bacteria', 'Pseudomonadati', 'Myxococcota', 'Polyangia', 'Haliangiales', 'Kofleriaceae']	hypothetical protein [Kofleriaceae bacterium]	107	107	0.06	5E-22	33.56	146
KAK2946639.1	Blattamonas nauphoetae	['Eukaryota', 'Metamonada', 'Preaxostyla', 'Oxymonadida', 'Blattamonas']	putative Actin-binding protein [Blattamonas nauphoetae]	115	115	0.11	7E-22	28.38	511
MCA9710894.1	Myxococcales bacterium	['Bacteria', 'Pseudomonadati', 'Myxococcota', 'Myxococcia', 'Myxococcales']	hypothetical protein [Myxococcales bacterium]	114	114	0.11	8E-22	28.78	441
MEO7319908.1	Chthoniobacteraceae bacterium	['Bacteria', 'Pseudomonadati', 'Verrucomicrobiota', 'Spartobacteria', 'Chthoniobacterales', 'Chthoniobacteraceae']	hypothetical protein [Chthoniobacteraceae bacterium]	114	114	0.2	9E-22	22.27	458
CAD2221527.1	Angomonas deanei	['Eukaryota', 'Discoba', 'Euglenozoa', 'Kinetoplastea', 'Metakinetoplastina', 'Trypanosomatida', 'Trypanosomatidae', 'Strigomonadinae', 'Angomonas']	hypothetical protein, conserved [Angomonas deanei]	117	117	0.32	1E-21	22.78	886
NLG00423.1	Lentisphaerota bacterium	['Bacteria', 'Pseudomonadati', 'Lentisphaerota']	hypothetical protein [Lentisphaerota bacterium]	105	105	0.05	1E-21	37.29	131
KAA6362890.1	Streblomastix strix	['Eukaryota', 'Metamonada', 'Preaxostyla', 'Oxymonadida', 'Streblomastigidae', 'Streblomastix']	MAG: hypothetical protein EZS28_041584, partial [Streblomastix strix]	111	111	0.11	1E-21	28.28	312
HSP42280.1	Luteolibacter sp.	['Bacteria', 'Pseudomonadati', 'Verrucomicrobiota', 'Verrucomicrobiia', 'Verrucomicrobiales', 'Verrucomicrobiaceae', 'Luteolibacter']	hypothetical protein [Luteolibacter sp.]	115	115	0.19	1E-21	22.08	614
XP_009497221.1	Fonticula alba	['Eukaryota', 'Rotosphaerida', 'Fonticulaceae', 'Fonticula']	hypothetical protein H696_05095 [Fonticula alba]	117	281	0.48	2E-21	20.51	2869
CAN0141592.1	Macrocystis pyrifera	['Eukaryota', 'Sar', 'Stramenopiles', 'Ochrophyta', 'PX clade', 'Phaeophyceae', 'Laminariales', 'Laminariaceae', 'Macrocystis']	unnamed protein product, partial [Macrocystis pyrifera]	109	109	0.11	2E-21	28.37	280
MEZ6036365.1	Planctomycetota bacterium	['Bacteria', 'Pseudomonadati', 'Planctomycetota']	hypothetical protein [Planctomycetota bacterium]	103	103	0.05	5E-21	41.88	138
MDP4720569.1	Akkermansiaceae bacterium	['Bacteria', 'Pseudomonadati', 'Verrucomicrobiota', 'Verrucomicrobiia', 'Verrucomicrobiales', 'Akkermansiaceae']	hypothetical protein [Akkermansiaceae bacterium]	113	113	0.25	6E-21	23.49	562
MEZ6081538.1	Pirellulaceae bacterium	['Bacteria', 'Pseudomonadati', 'Planctomycetota', 'Planctomycetia', 'Pirellulales', 'Pirellulaceae']	hypothetical protein [Pirellulaceae bacterium]	102	102	0.05	9E-21	40.74	126
MBL8852495.1	Planctomycetaceae bacterium	['Bacteria', 'Pseudomonadati', 'Planctomycetota', 'Planctomycetia', 'Planctomycetales', 'Planctomycetaceae']	hypothetical protein [Planctomycetaceae bacterium]	102	102	0.05	1E-20	43.59	117
MFM9117756.1	Planctomycetota bacterium	['Bacteria', 'Pseudomonadati', 'Planctomycetota']	hypothetical protein [Planctomycetota bacterium]	107	107	0.13	1E-20	28.25	291
KAF8924695.1	Haplosporangium bisporale	['Eukaryota', 'Fungi', 'Fungi incertae sedis', 'Mucoromycota', 'Mortierellomycotina', 'Mortierellomycetes', 'Mortierellales', 'Mortierellaceae', 'Haplosporangium']	hypothetical protein BGZ52_007877, partial [Haplosporangium bisporale]	112	167	0.19	1E-20	29.45	550
KAJ3068476.1	Podochytrium sp. JEL0797	['Eukaryota', 'Fungi', 'Fungi incertae sedis', 'Chytridiomycota', 'Chytridiomycota incertae sedis', 'Chytridiomycetes', 'Chytridiales', 'Chytriomycetaceae', 'Podochytrium']	hypothetical protein HDU98_008360, partial [Podochytrium sp. JEL0797]	113	207	0.24	1E-20	26.27	672
MDG2212341.1	Verrucomicrobiota bacterium	['Bacteria', 'Pseudomonadati', 'Verrucomicrobiota']	hypothetical protein [Verrucomicrobiota bacterium]	103	103	0.06	1E-20	35.92	157
KAI8467205.1	Monoraphidium minutum	['Eukaryota', 'Viridiplantae', 'Chlorophyta', 'core chlorophytes', 'Chlorophyceae', 'CS clade', 'Sphaeropleales', 'Selenastraceae', 'Monoraphidium']	MAG: hypothetical protein J3K34DRAFT_460527 [Monoraphidium minutum]	114	114	0.2	2E-20	22.52	2801
MEZ5303531.1	Verrucomicrobiales bacterium	['Bacteria', 'Pseudomonadati', 'Verrucomicrobiota', 'Verrucomicrobiia', 'Verrucomicrobiales']	hypothetical protein [Verrucomicrobiales bacterium]	107	107	0.1	2E-20	29.61	307
MGB1931315.1	Mariniblastus sp.	['Bacteria', 'Pseudomonadati', 'Planctomycetota', 'Planctomycetia', 'Pirellulales', 'Pirellulaceae', 'Mariniblastus']	hypothetical protein [Mariniblastus sp.]	101	101	0.05	2E-20	41.28	112
MBM4063784.1	Planctomycetota bacterium	['Bacteria', 'Pseudomonadati', 'Planctomycetota']	hypothetical protein [Planctomycetota bacterium]	112	211	0.18	2E-20	29.41	579
MEO0663958.1	Planctomycetota bacterium	['Bacteria', 'Pseudomonadati', 'Planctomycetota']	hypothetical protein [Planctomycetota bacterium]	102	102	0.06	3E-20	31.33	151
MCH2570974.1	Planctomycetota bacterium	['Bacteria', 'Pseudomonadati', 'Planctomycetota']	hypothetical protein [Planctomycetota bacterium]	103	103	0.09	3E-20	27.09	202
MEK9633474.1	Opitutia bacterium	['Bacteria', 'Pseudomonadati', 'Verrucomicrobiota', 'Opitutia']	hypothetical protein [Opitutia bacterium]	102	102	0.06	3E-20	38.64	167
HVH97448.1	Enhygromyxa sp.	['Bacteria', 'Pseudomonadati', 'Myxococcota', 'Polyangia', 'Nannocystales', 'Nannocystaceae', 'Enhygromyxa']	hypothetical protein [Enhygromyxa sp.]	108	108	0.19	5E-20	22.35	398
MCA9047049.1	Planctomycetaceae bacterium	['Bacteria', 'Pseudomonadati', 'Planctomycetota', 'Planctomycetia', 'Planctomycetales', 'Planctomycetaceae']	hypothetical protein [Planctomycetaceae bacterium]	102	102	0.08	5E-20	31.89	182
MFN7625958.1	Pirellula sp.	['Bacteria', 'Pseudomonadati', 'Planctomycetota', 'Planctomycetia', 'Pirellulales', 'Pirellulaceae', 'Pirellula']	hypothetical protein [Pirellula sp.]	109	109	0.23	7E-20	22.87	528
MCS5574887.1	Pseudomonadales bacterium	['Bacteria', 'Pseudomonadati', 'Pseudomonadota', 'Gammaproteobacteria', 'Pseudomonadales']	hypothetical protein [Pseudomonadales bacterium]	105	211	0.14	1E-19	31.01	326
KAG1453089.1	Rhizopus delemar	['Eukaryota', 'Fungi', 'Fungi incertae sedis', 'Mucoromycota', 'Mucoromycotina', 'Mucoromycetes', 'Mucorales', 'Mucorineae', 'Rhizopodaceae', 'Rhizopus']	hypothetical protein G6F56_007657 [Rhizopus delemar]	109	109	0.11	1E-19	26.32	524
CAD8074218.1	Paramecium sonneborni	['Eukaryota', 'Sar', 'Alveolata', 'Ciliophora', 'Intramacronucleata', 'Oligohymenophorea', 'Peniculida', 'Parameciidae', 'Paramecium']	unnamed protein product [Paramecium sonneborni]	110	110	0.11	1E-19	30.99	635
MCA9033474.1	Planctomycetaceae bacterium	['Bacteria', 'Pseudomonadati', 'Planctomycetota', 'Planctomycetia', 'Planctomycetales', 'Planctomycetaceae']	hypothetical protein [Planctomycetaceae bacterium]	99.8	99.8	0.06	1E-19	37.76	144
XP_067736435.1	Monocercomonoides exilis	['Eukaryota', 'Metamonada', 'Preaxostyla', 'Oxymonadida', 'Polymastigidae', 'Monocercomonoides']	uncharacterized protein MONOS_8660 [Monocercomonoides exilis]	111	249	0.3	2E-19	24.18	3270
MBK8156620.1	Streptococcus sp.	['Bacteria', 'Bacillati', 'Bacillota', 'Bacilli', 'Lactobacillales', 'Streptococcaceae', 'Streptococcus']	hypothetical protein [Streptococcus sp.]	99	99	0.05	2E-19	37.1	128
OQS08014.1	Thraustotheca clavata	['Eukaryota', 'Sar', 'Stramenopiles', 'Oomycota', 'Saprolegniales', 'Saprolegniaceae', 'Thraustotheca']	hypothetical protein THRCLA_00011 [Thraustotheca clavata]	109	109	0.13	3E-19	24.7	691
MBL8751277.1	Planctomycetota bacterium	['Bacteria', 'Pseudomonadati', 'Planctomycetota']	hypothetical protein [Planctomycetota bacterium]	99	99	0.06	3E-19	35.97	146
WP_105044440.1	Rubritalea profundi	['Bacteria', 'Pseudomonadati', 'Verrucomicrobiota', 'Verrucomicrobiia', 'Verrucomicrobiales', 'Rubritaleaceae', 'Rubritalea']	hypothetical protein [Rubritalea profundi]	110	110	0.11	3E-19	27.31	2306
KAA6367383.1	Streblomastix strix	['Eukaryota', 'Metamonada', 'Preaxostyla', 'Oxymonadida', 'Streblomastigidae', 'Streblomastix']	MAG: hypothetical protein EZS28_037090 [Streblomastix strix]	104	104	0.11	4E-19	23.75	338
MCY2994358.1	Planctomycetota bacterium	['Bacteria', 'Pseudomonadati', 'Planctomycetota']	hypothetical protein [Planctomycetota bacterium]	99.4	99.4	0.06	5E-19	36.11	164
MCX7008887.1	Kiritimatiellota bacterium	['Bacteria', 'Pseudomonadati', 'Kiritimatiellota']	hypothetical protein [Kiritimatiellota bacterium]	106	180	0.12	5E-19	32.61	460
HEX3135107.1	Planctomycetota bacterium	['Bacteria', 'Pseudomonadati', 'Planctomycetota']	hypothetical protein [Planctomycetota bacterium]	97.8	97.8	0.05	7E-19	38.33	137
AIG55377.1	Thraustotheca clavata	['Eukaryota', 'Sar', 'Stramenopiles', 'Oomycota', 'Saprolegniales', 'Saprolegniaceae', 'Thraustotheca']	secreted protein [Thraustotheca clavata]	107	107	0.13	8E-19	25.16	711
MCY2939304.1	Planctomycetota bacterium	['Bacteria', 'Pseudomonadati', 'Planctomycetota']	hypothetical protein [Planctomycetota bacterium]	97.1	97.1	0.05	1E-18	37.21	132
KAL0249423.1	Eukaryota sp. GEM-RC1	['Eukaryota']	hypothetical protein GEMRC1_004655 [Eukaryota sp. GEM-RC1]	107	195	0.21	1E-18	28.57	969
KRW99796.1	Pseudocohnilembus persalinus	['Eukaryota', 'Sar', 'Alveolata', 'Ciliophora', 'Intramacronucleata', 'Oligohymenophorea', 'Scuticociliatia', 'Philasterida', 'Pseudocohnilembidae', 'Pseudocohnilembus']	hypothetical protein PPERSA_07873 [Pseudocohnilembus persalinus]	107	269	0.36	1E-18	30.2	1388
HCU87782.1	Verrucomicrobiales bacterium	['Bacteria', 'Pseudomonadati', 'Verrucomicrobiota', 'Verrucomicrobiia', 'Verrucomicrobiales']	hypothetical protein [Verrucomicrobiales bacterium]	103	103	0.07	2E-18	30.17	418
KAG1219654.1	Rhizopus arrhizus	['Eukaryota', 'Fungi', 'Fungi incertae sedis', 'Mucoromycota', 'Mucoromycotina', 'Mucoromycetes', 'Mucorales', 'Mucorineae', 'Rhizopodaceae', 'Rhizopus']	hypothetical protein G6F35_007317 [Rhizopus arrhizus]	105	105	0.09	2E-18	30.62	586
HGY90421.1	Planctomycetota bacterium	['Bacteria', 'Pseudomonadati', 'Planctomycetota']	hypothetical protein [Planctomycetota bacterium]	103	103	0.18	2E-18	23.74	412
HPX40190.1	Candidatus Hydrogenedentota bacterium	['Bacteria', 'Pseudomonadati', 'Candidatus Hydrogenedentota']	hypothetical protein [Candidatus Hydrogenedentota bacterium]	103	103	0.19	2E-18	23.06	429
TXT33475.1	Planctomycetota bacterium	['Bacteria', 'Pseudomonadati', 'Planctomycetota']	MAG: hypothetical protein FD138_1880, partial [Planctomycetota bacterium]	102	102	0.07	4E-18	38.41	385
SAM06067.1	Absidia glauca	['Eukaryota', 'Fungi', 'Fungi incertae sedis', 'Mucoromycota', 'Mucoromycotina', 'Mucoromycetes', 'Mucorales', 'Cunninghamellaceae', 'Absidia']	hypothetical protein [Absidia glauca]	105	105	0.11	7E-18	27.22	2118
OQS01649.1	Achlya hypogyna	['Eukaryota', 'Sar', 'Stramenopiles', 'Oomycota', 'Saprolegniales', 'Saprolegniaceae', 'Achlya']	hypothetical protein ACHHYP_00511 [Achlya hypogyna]	105	105	0.12	8E-18	28.27	1847
MCB1133420.1	Verrucomicrobiia bacterium	['Bacteria', 'Pseudomonadati', 'Verrucomicrobiota', 'Verrucomicrobiia']	hypothetical protein [Verrucomicrobiia bacterium]	98.6	98.6	0.11	8E-18	24.34	264
MFZ4766665.1	Roseimicrobium sp.	['Bacteria', 'Pseudomonadati', 'Verrucomicrobiota', 'Verrucomicrobiia', 'Verrucomicrobiales', 'Verrucomicrobiaceae', 'Roseimicrobium']	hypothetical protein [Roseimicrobium sp.]	93.2	93.2	0.05	1E-17	34.21	114
XP_008905201.1	Phytophthora nicotianae INRA-310	['Eukaryota', 'Sar', 'Stramenopiles', 'Oomycota', 'Peronosporales', 'Peronosporaceae', 'Phytophthora']	hypothetical protein PPTG_11789 [Phytophthora nicotianae INRA-310]	104	196	0.23	2E-17	27.27	1692
MCH2330896.1	Roseibacillus sp.	['Bacteria', 'Pseudomonadati', 'Verrucomicrobiota', 'Verrucomicrobiia', 'Verrucomicrobiales', 'Verrucomicrobiaceae', 'Roseibacillus']	hypothetical protein [Roseibacillus sp.]	94.4	94.4	0.05	2E-17	35.48	151
MEY4830054.1	Planctomycetota bacterium	['Bacteria', 'Pseudomonadati', 'Planctomycetota']	hypothetical protein [Planctomycetota bacterium]	94.4	94.4	0.06	2E-17	35.33	151
MCC5848924.1	Verrucomicrobiota bacterium	['Bacteria', 'Pseudomonadati', 'Verrucomicrobiota']	hypothetical protein [Verrucomicrobiota bacterium]	94	94	0.06	2E-17	33.81	145
RYD37201.1	Verrucomicrobiaceae bacterium	['Bacteria', 'Pseudomonadati', 'Verrucomicrobiota', 'Verrucomicrobiia', 'Verrucomicrobiales', 'Verrucomicrobiaceae']	MAG: hypothetical protein EOP85_17775, partial [Verrucomicrobiaceae bacterium]	100	100	0.15	2E-17	22.84	429
MCH8165881.1	Planctomycetota bacterium	['Bacteria', 'Pseudomonadati', 'Planctomycetota']	radical SAM family heme chaperone HemW [Planctomycetota bacterium]	102	102	0.12	2E-17	27.54	613
KAL0231942.1	Barthelona sp. PCE	['Eukaryota', 'Metamonada', 'Metamonada incertae sedis', 'Barthelona']	hypothetical protein PCE1_002939 [Barthelona sp. PCE]	104	202	0.3	2E-17	26.87	2116
MCP4730563.1	Roseibacillus sp.	['Bacteria', 'Pseudomonadati', 'Verrucomicrobiota', 'Verrucomicrobiia', 'Verrucomicrobiales', 'Verrucomicrobiaceae', 'Roseibacillus']	hypothetical protein [Roseibacillus sp.]	98.2	98.2	0.08	3E-17	30	297
MCA9712248.1	Myxococcales bacterium	['Bacteria', 'Pseudomonadati', 'Myxococcota', 'Myxococcia', 'Myxococcales']	hypothetical protein [Myxococcales bacterium]	101	101	0.1	3E-17	27.91	545
MEY3534917.1	Verrucomicrobiota bacterium	['Bacteria', 'Pseudomonadati', 'Verrucomicrobiota']	hypothetical protein [Verrucomicrobiota bacterium]	95.1	95.1	0.07	3E-17	30.24	201
HEX6811181.1	Planctomycetota bacterium	['Bacteria', 'Pseudomonadati', 'Planctomycetota']	hypothetical protein [Planctomycetota bacterium]	92	92	0.05	4E-17	40.91	114
MFA7006568.1	Verrucomicrobiia bacterium	['Bacteria', 'Pseudomonadati', 'Verrucomicrobiota', 'Verrucomicrobiia']	hypothetical protein [Verrucomicrobiia bacterium]	93.6	93.6	0.05	4E-17	31.58	161
HCQ80632.1	Verrucomicrobiales bacterium	['Bacteria', 'Pseudomonadati', 'Verrucomicrobiota', 'Verrucomicrobiia', 'Verrucomicrobiales']	hypothetical protein [Verrucomicrobiales bacterium]	99.8	99.8	0.08	4E-17	33.51	402
KAA6337461.1	Streblomastix strix	['Eukaryota', 'Metamonada', 'Preaxostyla', 'Oxymonadida', 'Streblomastigidae', 'Streblomastix']	MAG: hypothetical protein EZS28_052785, partial [Streblomastix strix]	97.1	97.1	0.1	4E-17	27.5	281
KAF9079222.1	Mortierella sp. AD031	['Eukaryota', 'Fungi', 'Fungi incertae sedis', 'Mucoromycota', 'Mortierellomycotina', 'Mortierellomycetes', 'Mortierellales', 'Mortierellaceae', 'Mortierella']	hypothetical protein BGX23_004637, partial [Mortierella sp. AD031]	99.4	99.4	0.06	5E-17	40	405
MCC5850050.1	Verrucomicrobiota bacterium	['Bacteria', 'Pseudomonadati', 'Verrucomicrobiota']	hypothetical protein [Verrucomicrobiota bacterium]	102	197	0.34	6E-17	24.44	2345
MFO0984153.1	Planctomycetota bacterium	['Bacteria', 'Pseudomonadati', 'Planctomycetota']	hypothetical protein [Planctomycetota bacterium]	96.3	96.3	0.09	8E-17	28.97	281
MBZ0116677.1	Sandaracinaceae bacterium	['Bacteria', 'Pseudomonadati', 'Myxococcota', 'Polyangia', 'Polyangiales', 'Sandaracinaceae']	hypothetical protein [Sandaracinaceae bacterium]	98.2	160	0.14	1E-16	27.43	397
WP_377090274.1	Rubritalea tangerina	['Bacteria', 'Pseudomonadati', 'Verrucomicrobiota', 'Verrucomicrobiia', 'Verrucomicrobiales', 'Rubritaleaceae', 'Rubritalea']	hypothetical protein [Rubritalea tangerina]	101	101	0.11	1E-16	24.53	2275
MEJ6559601.1	Akkermansiaceae bacterium	['Bacteria', 'Pseudomonadati', 'Verrucomicrobiota', 'Verrucomicrobiia', 'Verrucomicrobiales', 'Akkermansiaceae']	hypothetical protein [Akkermansiaceae bacterium]	90.1	90.1	0.05	2E-16	40.74	109
KAK2950097.1	Blattamonas nauphoetae	['Eukaryota', 'Metamonada', 'Preaxostyla', 'Oxymonadida', 'Blattamonas']	putative Actin-binding protein [Blattamonas nauphoetae]	100	192	0.19	2E-16	26	692
MFO1528430.1	Kiritimatiellia bacterium	['Bacteria', 'Pseudomonadati', 'Kiritimatiellota', 'Kiritimatiellia']	hypothetical protein [Kiritimatiellia bacterium]	93.6	93.6	0.09	2E-16	30.95	229
MFN9948559.1	Planctomycetota bacterium	['Bacteria', 'Pseudomonadati', 'Planctomycetota']	hypothetical protein [Planctomycetota bacterium]	97.8	97.8	0.19	2E-16	22.6	431
KAG1069824.1	Rhizopus arrhizus	['Eukaryota', 'Fungi', 'Fungi incertae sedis', 'Mucoromycota', 'Mucoromycotina', 'Mucoromycetes', 'Mucorales', 'Mucorineae', 'Rhizopodaceae', 'Rhizopus']	hypothetical protein G6F42_026212 [Rhizopus arrhizus]	92.4	92.4	0.05	3E-16	37.88	205
GIQ79837.1	Kipferlia bialata	['Eukaryota', 'Metamonada', 'Carpediemonas-like organisms', 'Kipferlia']	hypothetical protein KIPB_000538, partial [Kipferlia bialata]	100	174	0.5	3E-16	19.5	2537
MFP6857241.1	Roseibacillus sp.	['Bacteria', 'Pseudomonadati', 'Verrucomicrobiota', 'Verrucomicrobiia', 'Verrucomicrobiales', 'Verrucomicrobiaceae', 'Roseibacillus']	hypothetical protein [Roseibacillus sp.]	89.4	89.4	0.05	3E-16	39.81	109
HAN82480.1	Verrucomicrobiales bacterium	['Bacteria', 'Pseudomonadati', 'Verrucomicrobiota', 'Verrucomicrobiia', 'Verrucomicrobiales']	hypothetical protein [Verrucomicrobiales bacterium]	93.2	93.2	0.06	3E-16	37.33	231
KAI9993341.1	Phytophthora infestans	['Eukaryota', 'Sar', 'Stramenopiles', 'Oomycota', 'Peronosporales', 'Peronosporaceae', 'Phytophthora']	hypothetical protein PInf_015419 [Phytophthora infestans]	99.8	294	0.34	4E-16	28.7	1156
XP_067780590.1	Phytophthora cinnamomi	['Eukaryota', 'Sar', 'Stramenopiles', 'Oomycota', 'Peronosporales', 'Peronosporaceae', 'Phytophthora']	Actin-binding protein F [Phytophthora cinnamomi]	99.4	99.4	0.12	5E-16	26.65	1055
MFO1520542.1	Kiritimatiellia bacterium	['Bacteria', 'Pseudomonadati', 'Kiritimatiellota', 'Kiritimatiellia']	hypothetical protein [Kiritimatiellia bacterium]	90.9	90.9	0.07	7E-16	32.34	183
KAG0042593.1	Linnemannia elongata	['Eukaryota', 'Fungi', 'Fungi incertae sedis', 'Mucoromycota', 'Mortierellomycotina', 'Mortierellomycetes', 'Mortierellales', 'Mortierellaceae', 'Linnemannia']	hypothetical protein BGZ89_006820 [Linnemannia elongata]	96.3	155	0.13	8E-16	27.39	449
XP_018288817.1	Phycomyces blakesleeanus NRRL 1555(-)	['Eukaryota', 'Fungi', 'Fungi incertae sedis', 'Mucoromycota', 'Mucoromycotina', 'Mucoromycetes', 'Mucorales', 'Phycomycetaceae', 'Phycomyces']	hypothetical protein PHYBLDRAFT_159461 [Phycomyces blakesleeanus NRRL 1555(-)]	89.4	89.4	0.05	9E-16	36.5	152
POM77217.1	Phytophthora palmivora	['Eukaryota', 'Sar', 'Stramenopiles', 'Oomycota', 'Peronosporales', 'Peronosporaceae', 'Phytophthora']	hypothetical protein PHPALM_5431, partial [Phytophthora palmivora]	97.1	97.1	0.13	1E-15	26.11	600
MEK9634779.1	Opitutia bacterium	['Bacteria', 'Pseudomonadati', 'Verrucomicrobiota', 'Opitutia']	hypothetical protein [Opitutia bacterium]	87.8	87.8	0.05	1E-15	34.4	127
MCX6876071.1	Verrucomicrobiota bacterium	['Bacteria', 'Pseudomonadati', 'Verrucomicrobiota']	hypothetical protein [Verrucomicrobiota bacterium]	88.6	88.6	0.05	2E-15	31.25	163
KAL0237621.1	Barthelona sp. PCE	['Eukaryota', 'Metamonada', 'Metamonada incertae sedis', 'Barthelona']	hypothetical protein PCE1_001015 [Barthelona sp. PCE]	97.4	97.4	0.11	3E-15	28.52	2068
KUF93954.1	Phytophthora nicotianae	['Eukaryota', 'Sar', 'Stramenopiles', 'Oomycota', 'Peronosporales', 'Peronosporaceae', 'Phytophthora']	Actin-binding protein F [Phytophthora nicotianae]	93.6	93.6	0.11	3E-15	26.91	364
MFM7929473.1	Pirellula sp.	['Bacteria', 'Pseudomonadati', 'Planctomycetota', 'Planctomycetia', 'Pirellulales', 'Pirellulaceae', 'Pirellula']	hypothetical protein [Pirellula sp.]	95.5	95.5	0.1	3E-15	25.79	556
KUF84821.1	Phytophthora nicotianae	['Eukaryota', 'Sar', 'Stramenopiles', 'Oomycota', 'Peronosporales', 'Peronosporaceae', 'Phytophthora']	Actin-binding protein F [Phytophthora nicotianae]	92.4	92.4	0.11	4E-15	26.91	341
MEM9413168.1	Planctomycetota bacterium	['Bacteria', 'Pseudomonadati', 'Planctomycetota']	hypothetical protein [Planctomycetota bacterium]	92.4	92.4	0.16	5E-15	25.67	353
HMO36276.1	Gemmatales bacterium	['Bacteria', 'Pseudomonadati', 'Planctomycetota', 'Planctomycetia', 'Gemmatales']	hypothetical protein [Gemmatales bacterium]	89	89	0.09	6E-15	30.92	212
KAJ4457927.1	Paratrimastix pyriformis	['Eukaryota', 'Metamonada', 'Preaxostyla', 'Paratrimastigidae', 'Paratrimastix']	hypothetical protein PAPYR_6449 [Paratrimastix pyriformis]	94	94	0.21	6E-15	22.1	499
RYD80367.1	Verrucomicrobiaceae bacterium	['Bacteria', 'Pseudomonadati', 'Verrucomicrobiota', 'Verrucomicrobiia', 'Verrucomicrobiales', 'Verrucomicrobiaceae']	MAG: hypothetical protein EOP84_12065 [Verrucomicrobiaceae bacterium]	87	87	0.05	7E-15	30.26	162
HAO19712.1	Desulfobacteraceae bacterium	['Bacteria', 'Pseudomonadati', 'Thermodesulfobacteriota', 'Desulfobacteria', 'Desulfobacterales', 'Desulfobacteraceae']	hypothetical protein [Desulfobacteraceae bacterium]	88.2	88.2	0.06	7E-15	36.23	192
MCP4972841.1	Prochlorococcus sp.	['Bacteria', 'Bacillati', 'Cyanobacteriota', 'Cyanophyceae', 'Synechococcales', 'Prochlorococcaceae', 'Prochlorococcus']	hypothetical protein [Prochlorococcus sp.]	89.7	89.7	0.1	8E-15	27	262
MBQ1569471.1	Kiritimatiellia bacterium	['Bacteria', 'Pseudomonadati', 'Kiritimatiellota', 'Kiritimatiellia']	hypothetical protein [Kiritimatiellia bacterium]	94.7	94.7	0.23	1E-14	19.89	739
ETO24662.1	Reticulomyxa filosa	['Eukaryota', 'Sar', 'Rhizaria', 'Retaria', 'Foraminifera', 'Monothalamids', 'Reticulomyxidae', 'Reticulomyxa']	hypothetical protein RFI_12495 [Reticulomyxa filosa]	93.6	93.6	0.13	1E-14	24.92	561
HPM79355.1	Candidatus Anammoximicrobium sp.	['Bacteria', 'Pseudomonadati', 'Planctomycetota', 'Planctomycetia', 'Pirellulales', 'Pirellulaceae', 'Candidatus Anammoximicrobium']	hypothetical protein [Candidatus Anammoximicrobium sp.]	90.5	90.5	0.15	1E-14	24.72	318
MCC5848929.1	Verrucomicrobiota bacterium	['Bacteria', 'Pseudomonadati', 'Verrucomicrobiota']	hypothetical protein [Verrucomicrobiota bacterium]	84.3	84.3	0.05	2E-14	36.94	115
KAF1326306.1	Globisporangium splendens	['Eukaryota', 'Sar', 'Stramenopiles', 'Oomycota', 'Pythiales', 'Pythiaceae', 'Globisporangium']	hypothetical protein FI667_g8544, partial [Globisporangium splendens]	94	94	0.12	2E-14	25.23	777
HBE67579.1	Planctomycetaceae bacterium	['Bacteria', 'Pseudomonadati', 'Planctomycetota', 'Planctomycetia', 'Planctomycetales', 'Planctomycetaceae']	hypothetical protein [Planctomycetaceae bacterium]	88.6	88.6	0.11	2E-14	26.56	263
KAJ8525710.1	Phytophthora cinnamomi	['Eukaryota', 'Sar', 'Stramenopiles', 'Oomycota', 'Peronosporales', 'Peronosporaceae', 'Phytophthora']	hypothetical protein ON010_g15404 [Phytophthora cinnamomi]	94	94	0.2	2E-14	25.52	1077
WP_264503625.1	Luteolibacter flavescens	['Bacteria', 'Pseudomonadati', 'Verrucomicrobiota', 'Verrucomicrobiia', 'Verrucomicrobiales', 'Verrucomicrobiaceae', 'Luteolibacter']	hypothetical protein [Luteolibacter flavescens]	94.4	94.4	0.11	2E-14	22.81	2281
MFM7413158.1	Planctomycetota bacterium	['Bacteria', 'Pseudomonadati', 'Planctomycetota']	hypothetical protein [Planctomycetota bacterium]	84	84	0.05	4E-14	31.34	136
KAL0212022.1	Eukaryota sp. TZLM3-RCL	['Eukaryota']	hypothetical protein RCL1_005648 [Eukaryota sp. TZLM3-RCL]	85.5	85.5	0.07	4E-14	30.68	177
KAK3845351.1	Linnemannia gamsii	['Eukaryota', 'Fungi', 'Fungi incertae sedis', 'Mucoromycota', 'Mortierellomycotina', 'Mortierellomycetes', 'Mortierellales', 'Mortierellaceae', 'Linnemannia']	MAG: hypothetical protein J3R72DRAFT_41344 [Linnemannia gamsii]	90.1	90.1	0.1	5E-14	25.24	395
KAG0299629.1	Dissophora globulifera	['Eukaryota', 'Fungi', 'Fungi incertae sedis', 'Mucoromycota', 'Mortierellomycotina', 'Mortierellomycetes', 'Mortierellales', 'Mortierellaceae', 'Dissophora']	hypothetical protein BGZ99_004085, partial [Dissophora globulifera]	84.7	84.7	0.06	6E-14	32.89	178
KUF93952.1	Phytophthora nicotianae	['Eukaryota', 'Sar', 'Stramenopiles', 'Oomycota', 'Peronosporales', 'Peronosporaceae', 'Phytophthora']	Actin-binding protein F [Phytophthora nicotianae]	92.4	92.4	0.13	9E-14	26.65	2129
HRQ88707.1	Bacteroidia bacterium	['Bacteria', 'Pseudomonadati', 'Bacteroidota', 'Bacteroidia']	hypothetical protein [Bacteroidia bacterium]	91.3	91.3	0.08	1E-13	28.14	745
KUF84822.1	Phytophthora nicotianae	['Eukaryota', 'Sar', 'Stramenopiles', 'Oomycota', 'Peronosporales', 'Peronosporaceae', 'Phytophthora']	Actin-binding protein F [Phytophthora nicotianae]	92	92	0.13	1E-13	26.65	2129
GKT27283.1	Aduncisulcus paluster	['Eukaryota', 'Metamonada', 'Carpediemonas-like organisms', 'Aduncisulcus']	hypothetical protein ADUPG1_013737 [Aduncisulcus paluster]	91.3	91.3	0.12	2E-13	25.28	2622
MBQ8111699.1	Kiritimatiellia bacterium	['Bacteria', 'Pseudomonadati', 'Kiritimatiellota', 'Kiritimatiellia']	hypothetical protein [Kiritimatiellia bacterium]	86.3	86.3	0.1	2E-13	26.91	293
MFO0984149.1	Planctomycetota bacterium	['Bacteria', 'Pseudomonadati', 'Planctomycetota']	hypothetical protein [Planctomycetota bacterium]	80.5	80.5	0.05	3E-13	36.11	109
MFM7113114.1	Planctomycetota bacterium	['Bacteria', 'Pseudomonadati', 'Planctomycetota']	hypothetical protein [Planctomycetota bacterium]	87.4	87.4	0.18	5E-13	22.9	399
GKT26796.1	Aduncisulcus paluster	['Eukaryota', 'Metamonada', 'Carpediemonas-like organisms', 'Aduncisulcus']	hypothetical protein ADUPG1_013482, partial [Aduncisulcus paluster]	82.8	82.8	0.05	7E-13	38.14	203
MGA1525783.1	Planctomycetota bacterium	['Bacteria', 'Pseudomonadati', 'Planctomycetota']	hypothetical protein [Planctomycetota bacterium]	87	87	0.17	8E-13	25.47	436
KAL0211990.1	Eukaryota sp. TZLM3-RCL	['Eukaryota']	hypothetical protein RCL1_005616 [Eukaryota sp. TZLM3-RCL]	88.6	88.6	0.11	9E-13	27.08	942
KAG0299616.1	Dissophora globulifera	['Eukaryota', 'Fungi', 'Fungi incertae sedis', 'Mucoromycota', 'Mortierellomycotina', 'Mortierellomycetes', 'Mortierellales', 'Mortierellaceae', 'Dissophora']	hypothetical protein BGZ99_004086, partial [Dissophora globulifera]	81.3	81.3	0.06	1E-12	32.89	178
GKT27727.1	Aduncisulcus paluster	['Eukaryota', 'Metamonada', 'Carpediemonas-like organisms', 'Aduncisulcus']	hypothetical protein ADUPG1_013991, partial [Aduncisulcus paluster]	87	87	0.12	1E-12	25.87	474
GKT32726.1	Aduncisulcus paluster	['Eukaryota', 'Metamonada', 'Carpediemonas-like organisms', 'Aduncisulcus']	hypothetical protein ADUPG1_006807 [Aduncisulcus paluster]	89	89	0.11	1E-12	24.07	2615
MCP4004406.1	bacterium	['Bacteria']	hypothetical protein [bacterium]	82	82	0.05	1E-12	34.59	197
RCH86082.1	Rhizopus stolonifer	['Eukaryota', 'Fungi', 'Fungi incertae sedis', 'Mucoromycota', 'Mucoromycotina', 'Mucoromycetes', 'Mucorales', 'Mucorineae', 'Rhizopodaceae', 'Rhizopus']	hypothetical protein CU098_008209 [Rhizopus stolonifer]	85.1	85.1	0.11	1E-12	23.99	340
KAL0249188.1	Eukaryota sp. GEM-RC1	['Eukaryota']	hypothetical protein GEMRC1_004421 [Eukaryota sp. GEM-RC1]	87.8	87.8	0.28	2E-12	23.4	1135
KAK9659790.1	Basidiobolus ranarum	['Eukaryota', 'Fungi', 'Fungi incertae sedis', 'Zoopagomycota', 'Entomophthoromycotina', 'Basidiobolomycetes', 'Basidiobolales', 'Basidiobolaceae', 'Basidiobolus']	hypothetical protein K7432_018502 [Basidiobolus ranarum]	79	79	0.05	4E-12	34.56	152
MFP6877524.1	Roseibacillus sp.	['Bacteria', 'Pseudomonadati', 'Verrucomicrobiota', 'Verrucomicrobiia', 'Verrucomicrobiales', 'Verrucomicrobiaceae', 'Roseibacillus']	hypothetical protein [Roseibacillus sp.]	77	77	0.05	7E-12	33.88	117
XP_012895194.1	Blastocystis hominis	['Eukaryota', 'Sar', 'Stramenopiles', 'Bigyra', 'Opalozoa', 'Opalinata', 'Blastocystidae', 'Blastocystis']	uncharacterized protein [Blastocystis hominis]	81.6	81.6	0.07	8E-12	32.35	297
KAG7375269.1	Phytophthora boehmeriae	['Eukaryota', 'Sar', 'Stramenopiles', 'Oomycota', 'Peronosporales', 'Peronosporaceae', 'Phytophthora']	hypothetical protein PHYBOEH_002913 [Phytophthora boehmeriae]	79.3	79.3	0.07	3E-11	29.35	254
KAK3288505.1	Cymbomonas tetramitiformis	['Eukaryota', 'Viridiplantae', 'Chlorophyta', 'Pyramimonadophyceae', 'Pyramimonadales', 'Pyramimonadaceae', 'Cymbomonas']	hypothetical protein CYMTET_4022, partial [Cymbomonas tetramitiformis]	81.6	81.6	0.07	3E-11	32.28	421
KAK3288506.1	Cymbomonas tetramitiformis	['Eukaryota', 'Viridiplantae', 'Chlorophyta', 'Pyramimonadophyceae', 'Pyramimonadales', 'Pyramimonadaceae', 'Cymbomonas']	hypothetical protein CYMTET_4022, partial [Cymbomonas tetramitiformis]	81.6	81.6	0.07	3E-11	32.28	422
MFN5950689.1	Pirellulaceae bacterium	['Bacteria', 'Pseudomonadati', 'Planctomycetota', 'Planctomycetia', 'Pirellulales', 'Pirellulaceae']	hypothetical protein [Pirellulaceae bacterium]	79	79	0.08	4E-11	28.22	252
KAG6967205.1	Phytophthora cactorum	['Eukaryota', 'Sar', 'Stramenopiles', 'Oomycota', 'Peronosporales', 'Peronosporaceae', 'Phytophthora']	hypothetical protein JG687_00004407 [Phytophthora cactorum]	83.2	158	0.18	4E-11	27.23	1341
MBP9085188.1	Kofleriaceae bacterium	['Bacteria', 'Pseudomonadati', 'Myxococcota', 'Polyangia', 'Haliangiales', 'Kofleriaceae']	hypothetical protein [Kofleriaceae bacterium]	82.4	82.4	0.07	5E-11	29.31	579
KAG6977645.1	Phytophthora aleatoria	['Eukaryota', 'Sar', 'Stramenopiles', 'Oomycota', 'Peronosporales', 'Peronosporaceae', 'Phytophthora']	hypothetical protein JG688_00000157 [Phytophthora aleatoria]	83.2	155	0.18	5E-11	27.23	1362
KAG0315445.1	Dissophora globulifera	['Eukaryota', 'Fungi', 'Fungi incertae sedis', 'Mucoromycota', 'Mortierellomycotina', 'Mortierellomycetes', 'Mortierellales', 'Mortierellaceae', 'Dissophora']	hypothetical protein BGZ99_007446, partial [Dissophora globulifera]	82	82	0.09	6E-11	25.89	562
MFP6857240.1	Roseibacillus sp.	['Bacteria', 'Pseudomonadati', 'Verrucomicrobiota', 'Verrucomicrobiia', 'Verrucomicrobiales', 'Verrucomicrobiaceae', 'Roseibacillus']	hypothetical protein [Roseibacillus sp.]	73.9	73.9	0.05	8E-11	33.06	117
MCA8961047.1	Planctomycetota bacterium	['Bacteria', 'Pseudomonadati', 'Planctomycetota']	hypothetical protein [Planctomycetota bacterium]	75.1	75.1	0.06	8E-11	27.01	153
KAF9080092.1	Mortierella sp. GBA35	['Eukaryota', 'Fungi', 'Fungi incertae sedis', 'Mucoromycota', 'Mortierellomycotina', 'Mortierellomycetes', 'Mortierellales', 'Mortierellaceae', 'Mortierella']	hypothetical protein BGX29_005629, partial [Mortierella sp. GBA35]	73.6	73.6	0.05	2E-10	34.33	147
KAG1449449.1	Rhizopus delemar	['Eukaryota', 'Fungi', 'Fungi incertae sedis', 'Mucoromycota', 'Mucoromycotina', 'Mucoromycetes', 'Mucorales', 'Mucorineae', 'Rhizopodaceae', 'Rhizopus']	hypothetical protein G6F56_008638 [Rhizopus delemar]	77.8	77.8	0.08	2E-10	25.33	313
KAF9577724.1	Lunasporangiospora selenospora	['Eukaryota', 'Fungi', 'Fungi incertae sedis', 'Mucoromycota', 'Mortierellomycotina', 'Mortierellomycetes', 'Mortierellales', 'Mortierellaceae', 'Lunasporangiospora']	hypothetical protein BGW38_006880, partial [Lunasporangiospora selenospora]	77.4	77.4	0.09	3E-10	27.07	308
CAD8054410.1	Paramecium sonneborni	['Eukaryota', 'Sar', 'Alveolata', 'Ciliophora', 'Intramacronucleata', 'Oligohymenophorea', 'Peniculida', 'Parameciidae', 'Paramecium']	unnamed protein product [Paramecium sonneborni]	74.3	74.3	0.06	6E-10	32.45	204
WIA12222.1	Tetradesmus obliquus	['Eukaryota', 'Viridiplantae', 'Chlorophyta', 'core chlorophytes', 'Chlorophyceae', 'CS clade', 'Sphaeropleales', 'Scenedesmaceae', 'Tetradesmus']	hypothetical protein OEZ85_012290 [Tetradesmus obliquus]	79.3	79.3	0.05	9E-10	30.51	2319
MFN9594518.1	Pirellulaceae bacterium	['Bacteria', 'Pseudomonadati', 'Planctomycetota', 'Planctomycetia', 'Pirellulales', 'Pirellulaceae']	hypothetical protein [Pirellulaceae bacterium]	76.3	76.3	0.11	0.000000001	26.89	361
ETO22118.1	Reticulomyxa filosa	['Eukaryota', 'Sar', 'Rhizaria', 'Retaria', 'Foraminifera', 'Monothalamids', 'Reticulomyxidae', 'Reticulomyxa']	hypothetical protein RFI_15085, partial [Reticulomyxa filosa]	77.8	77.8	0.05	0.000000001	35.25	555
KAG0363790.1	Mortierella sp. AD032	['Eukaryota', 'Fungi', 'Fungi incertae sedis', 'Mucoromycota', 'Mortierellomycotina', 'Mortierellomycetes', 'Mortierellales', 'Mortierellaceae', 'Mortierella']	hypothetical protein BGX24_004840, partial [Mortierella sp. AD032]	73.6	73.6	0.08	0.000000002	25.11	235
KAA6355239.1	Streblomastix strix	['Eukaryota', 'Metamonada', 'Preaxostyla', 'Oxymonadida', 'Streblomastigidae', 'Streblomastix']	MAG: hypothetical protein EZS28_049235, partial [Streblomastix strix]	72	72	0.06	0.000000002	30.18	171
WIA32355.1	Tetradesmus obliquus	['Eukaryota', 'Viridiplantae', 'Chlorophyta', 'core chlorophytes', 'Chlorophyceae', 'CS clade', 'Sphaeropleales', 'Scenedesmaceae', 'Tetradesmus']	hypothetical protein OEZ86_003189 [Tetradesmus obliquus]	77.8	77.8	0.05	0.000000002	30.51	2437
WIA32354.1	Tetradesmus obliquus	['Eukaryota', 'Viridiplantae', 'Chlorophyta', 'core chlorophytes', 'Chlorophyceae', 'CS clade', 'Sphaeropleales', 'Scenedesmaceae', 'Tetradesmus']	hypothetical protein OEZ86_003189 [Tetradesmus obliquus]	77.8	77.8	0.05	0.000000002	30.51	2438
MGC4004301.1	Pirellulales bacterium	['Bacteria', 'Pseudomonadati', 'Planctomycetota', 'Planctomycetia', 'Pirellulales']	hypothetical protein [Pirellulales bacterium]	70.5	70.5	0.05	0.000000003	30.83	145
KAG0310348.1	Dissophora globulifera	['Eukaryota', 'Fungi', 'Fungi incertae sedis', 'Mucoromycota', 'Mortierellomycotina', 'Mortierellomycetes', 'Mortierellales', 'Mortierellaceae', 'Dissophora']	hypothetical protein BGZ99_000435, partial [Dissophora globulifera]	76.6	76.6	0.09	0.000000003	24.06	559
MCF7676016.1	Akkermansiaceae bacterium	['Bacteria', 'Pseudomonadati', 'Verrucomicrobiota', 'Verrucomicrobiia', 'Verrucomicrobiales', 'Akkermansiaceae']	hypothetical protein [Akkermansiaceae bacterium]	74.3	74.3	0.11	0.000000004	23.51	350
MDP6540566.1	Planctomycetota bacterium	['Bacteria', 'Pseudomonadati', 'Planctomycetota']	hypothetical protein [Planctomycetota bacterium]	73.2	73.2	0.06	0.000000004	25.81	260
MEZ6081532.1	Pirellulaceae bacterium	['Bacteria', 'Pseudomonadati', 'Planctomycetota', 'Planctomycetia', 'Pirellulales', 'Pirellulaceae']	hypothetical protein [Pirellulaceae bacterium]	71.6	71.6	0.05	0.000000005	32.2	213
XP_012896806.1	Blastocystis hominis	['Eukaryota', 'Sar', 'Stramenopiles', 'Bigyra', 'Opalozoa', 'Opalinata', 'Blastocystidae', 'Blastocystis']	LOW QUALITY PROTEIN: uncharacterized protein [Blastocystis hominis]	71.2	71.2	0.08	0.000000005	23	192
MGC4004302.1	Pirellulales bacterium	['Bacteria', 'Pseudomonadati', 'Planctomycetota', 'Planctomycetia', 'Pirellulales']	hypothetical protein [Pirellulales bacterium]	76.3	139	0.07	0.000000005	45.24	924
EPY18896.1	Angomonas deanei	['Eukaryota', 'Discoba', 'Euglenozoa', 'Kinetoplastea', 'Metakinetoplastina', 'Trypanosomatida', 'Trypanosomatidae', 'Strigomonadinae', 'Angomonas']	hypothetical protein AGDE_15537 [Angomonas deanei]	74.3	74.3	0.06	0.000000006	32.37	371
KAI9341696.1	Obelidium mucronatum	['Eukaryota', 'Fungi', 'Fungi incertae sedis', 'Chytridiomycota', 'Chytridiomycota incertae sedis', 'Chytridiomycetes', 'Chytridiales', 'Chytriomycetaceae', 'Obelidium']	hypothetical protein BDR26DRAFT_303540 [Obelidium mucronatum]	76.3	76.3	0.06	0.000000007	32.21	1498
RUS29327.1	Jimgerdemannia flammicorona	['Eukaryota', 'Fungi', 'Fungi incertae sedis', 'Mucoromycota', 'Mucoromycotina', 'Endogonomycetes', 'Endogonales', 'Endogonaceae', 'Jimgerdemannia']	hypothetical protein BC938DRAFT_480792 [Jimgerdemannia flammicorona]	70.1	70.1	0.05	0.00000001	30.63	186
KAF9078987.1	Mortierella sp. AM989	['Eukaryota', 'Fungi', 'Fungi incertae sedis', 'Mucoromycota', 'Mortierellomycotina', 'Mortierellomycetes', 'Mortierellales', 'Mortierellaceae', 'Mortierella']	hypothetical protein BGX27_007307, partial [Mortierella sp. AM989]	68.9	68.9	0.06	0.00000001	34.27	154
KAJ8531809.1	Phytophthora cinnamomi	['Eukaryota', 'Sar', 'Stramenopiles', 'Oomycota', 'Peronosporales', 'Peronosporaceae', 'Phytophthora']	hypothetical protein ON010_g14152 [Phytophthora cinnamomi]	70.1	70.1	0.05	0.00000001	33.08	198
KAL0246310.1	Eukaryota sp. GEM-RC1	['Eukaryota']	hypothetical protein GEMRC1_007522 [Eukaryota sp. GEM-RC1]	74.3	74.3	0.35	0.00000002	22.41	1234
XP_067783184.1	Phytophthora cinnamomi	['Eukaryota', 'Sar', 'Stramenopiles', 'Oomycota', 'Peronosporales', 'Peronosporaceae', 'Phytophthora']	Actin-binding protein F [Phytophthora cinnamomi]	71.6	71.6	0.05	0.00000008	33.08	586
MCA9091386.1	Planctomycetaceae bacterium	['Bacteria', 'Pseudomonadati', 'Planctomycetota', 'Planctomycetia', 'Planctomycetales', 'Planctomycetaceae']	hypothetical protein [Planctomycetaceae bacterium]	68.9	68.9	0.14	0.0000002	21.08	303
MFO0984152.1	Planctomycetota bacterium	['Bacteria', 'Pseudomonadati', 'Planctomycetota']	hypothetical protein [Planctomycetota bacterium]	68.6	68.6	0.06	0.0000002	33.33	282
MFM8400421.1	Pirellula sp.	['Bacteria', 'Pseudomonadati', 'Planctomycetota', 'Planctomycetia', 'Pirellulales', 'Pirellulaceae', 'Pirellula']	hypothetical protein [Pirellula sp.]	69.7	69.7	0.07	0.0000003	26.55	412
KAL0225492.1	Eukaryota sp. TZLM3-RCL	['Eukaryota']	hypothetical protein RCL1_003404 [Eukaryota sp. TZLM3-RCL]	70.5	125	0.19	0.0000004	28.78	2050
KAF0685207.1	Aphanomyces stellatus	['Eukaryota', 'Sar', 'Stramenopiles', 'Oomycota', 'Saprolegniales', 'Saprolegniaceae', 'Aphanomyces']	hypothetical protein As57867_022792 [Aphanomyces stellatus]	64.7	64.7	0.07	0.0000006	27.44	181
KAI9341697.1	Obelidium mucronatum	['Eukaryota', 'Fungi', 'Fungi incertae sedis', 'Chytridiomycota', 'Chytridiomycota incertae sedis', 'Chytridiomycetes', 'Chytridiales', 'Chytriomycetaceae', 'Obelidium']	hypothetical protein BDR26DRAFT_303734 [Obelidium mucronatum]	66.2	66.2	0.07	0.000001	29.78	279
MFN5101226.1	Planctomycetota bacterium	['Bacteria', 'Pseudomonadati', 'Planctomycetota']	hypothetical protein [Planctomycetota bacterium]	67	67	0.14	0.000001	22.87	357
KAA6384744.1	Streblomastix strix	['Eukaryota', 'Metamonada', 'Preaxostyla', 'Oxymonadida', 'Streblomastigidae', 'Streblomastix']	MAG: putative WD repeat protein [Streblomastix strix]	67.8	67.8	0.08	0.000002	29.69	838
MBI3037565.1	bacterium	['Bacteria']	hypothetical protein [bacterium]	65.1	65.1	0.11	0.000002	25.94	265
CAD8054414.1	Paramecium sonneborni	['Eukaryota', 'Sar', 'Alveolata', 'Ciliophora', 'Intramacronucleata', 'Oligohymenophorea', 'Peniculida', 'Parameciidae', 'Paramecium']	unnamed protein product [Paramecium sonneborni]	66.6	66.6	0.17	0.000003	22.64	634
MBQ3811118.1	Kiritimatiellia bacterium	['Bacteria', 'Pseudomonadati', 'Kiritimatiellota', 'Kiritimatiellia']	hypothetical protein [Kiritimatiellia bacterium]	62.8	62.8	0.07	0.000003	26.38	186
MEK9633476.1	Opitutia bacterium	['Bacteria', 'Pseudomonadati', 'Verrucomicrobiota', 'Opitutia']	hypothetical protein [Opitutia bacterium]	62.4	62.4	0.06	0.000005	32.9	188
KAK2940330.1	Blattamonas nauphoetae	['Eukaryota', 'Metamonada', 'Preaxostyla', 'Oxymonadida', 'Blattamonas']	putative Actin-binding protein [Blattamonas nauphoetae]	65.9	129	0.2	0.000009	21.48	1207
KAA6393217.1	Streblomastix strix	['Eukaryota', 'Metamonada', 'Preaxostyla', 'Oxymonadida', 'Streblomastigidae', 'Streblomastix']	MAG: hypothetical protein EZS28_011258, partial [Streblomastix strix]	59.3	59.3	0.07	0.0001	23.56	243
MFN8854099.1	Planctomycetaceae bacterium	['Bacteria', 'Pseudomonadati', 'Planctomycetota', 'Planctomycetia', 'Planctomycetales', 'Planctomycetaceae']	hypothetical protein [Planctomycetaceae bacterium]	561	1054	0.89	9E-160	28.26	2177
MCY2990724.1	Planctomycetota bacterium	['Bacteria', 'Pseudomonadati', 'Planctomycetota']	hypothetical protein [Planctomycetota bacterium]	556	846	0.76	1E-159	28.46	1874
HEX3151724.1	Gemmataceae bacterium	['Bacteria', 'Pseudomonadati', 'Planctomycetota', 'Planctomycetia', 'Gemmatales', 'Gemmataceae']	hypothetical protein [Gemmataceae bacterium]	560	1065	0.86	1E-159	29.7	2130
RLJ01809.1	Candidatus Aenigmatarchaeota archaeon	['Archaea', 'Candidatus Aenigmatarchaeota']	MAG: hypothetical protein DRP11_03850, partial [Candidatus Aenigmatarchaeota archaeon]	542	542	0.51	1E-159	30.96	1286
MBM4033031.1	Planctomycetota bacterium	['Bacteria', 'Pseudomonadati', 'Planctomycetota']	hypothetical protein [Planctomycetota bacterium]	560	1053	0.87	2E-159	29.06	2127
MEQ8764025.1	Planctomycetota bacterium	['Bacteria', 'Pseudomonadati', 'Planctomycetota']	hypothetical protein [Planctomycetota bacterium]	559	1033	0.86	2E-159	29.84	2086
HBH50480.1	Planctomycetaceae bacterium	['Bacteria', 'Pseudomonadati', 'Planctomycetota', 'Planctomycetia', 'Planctomycetales', 'Planctomycetaceae']	hypothetical protein [Planctomycetaceae bacterium]	545	545	0.56	3E-159	29.08	1406
MDA1161780.1	Planctomycetota bacterium	['Bacteria', 'Pseudomonadati', 'Planctomycetota']	hypothetical protein [Planctomycetota bacterium]	560	1064	0.92	3E-159	29.44	2159
MCE9531461.1	Planctomycetota bacterium	['Bacteria', 'Pseudomonadati', 'Planctomycetota']	hypothetical protein [Planctomycetota bacterium]	559	1029	0.86	4E-159	29.73	2120
MEE8451994.1	Thermoguttaceae bacterium	['Bacteria', 'Pseudomonadati', 'Planctomycetota', 'Planctomycetia', 'Pirellulales', 'Thermoguttaceae']	hypothetical protein [Thermoguttaceae bacterium]	558	1086	0.87	4E-159	29.91	2096
MBC8353133.1	Planctomycetota bacterium	['Bacteria', 'Pseudomonadati', 'Planctomycetota']	hypothetical protein [Planctomycetota bacterium]	559	1087	0.87	4E-159	29.28	2125
MAV35579.1	Planctomycetaceae bacterium	['Bacteria', 'Pseudomonadati', 'Planctomycetota', 'Planctomycetia', 'Planctomycetales', 'Planctomycetaceae']	hypothetical protein [Planctomycetaceae bacterium]	558	1051	0.87	4E-159	29.29	2123
OGV71724.1	Lentisphaerae bacterium RIFOXYA12_64_32	['Bacteria', 'Pseudomonadati', 'Lentisphaerota']	MAG: hypothetical protein A3K18_01925 [Lentisphaerae bacterium RIFOXYA12_64_32]	558	768	0.68	6E-159	29.63	2128
MBN2490395.1	Planctomycetota bacterium	['Bacteria', 'Pseudomonadati', 'Planctomycetota']	hypothetical protein [Planctomycetota bacterium]	543	543	0.58	7E-159	27.67	1382
KAF9130455.1	Mortierella sp. 14UC	['Eukaryota', 'Fungi', 'Fungi incertae sedis', 'Mucoromycota', 'Mortierellomycotina', 'Mortierellomycetes', 'Mortierellales', 'Mortierellaceae', 'Mortierella']	hypothetical protein BGW39_003043 [Mortierella sp. 14UC]	560	661	0.76	9E-159	29.7	2318
MAR08838.1	Blastopirellula sp.	['Bacteria', 'Pseudomonadati', 'Planctomycetota', 'Planctomycetia', 'Pirellulales', 'Pirellulaceae', 'Blastopirellula']	hypothetical protein [Blastopirellula sp.]	545	545	0.65	1E-158	26.98	1473
WP_417735073.1	Rosistilla oblonga	['Bacteria', 'Pseudomonadati', 'Planctomycetota', 'Planctomycetia', 'Pirellulales', 'Pirellulaceae', 'Rosistilla']	hypothetical protein [Rosistilla oblonga]	557	739	0.92	1E-158	23.74	2113
MFM7162531.1	Planctomycetaceae bacterium	['Bacteria', 'Pseudomonadati', 'Planctomycetota', 'Planctomycetia', 'Planctomycetales', 'Planctomycetaceae']	hypothetical protein [Planctomycetaceae bacterium]	556	1052	0.88	2E-158	28.41	2143
MFM8287858.1	Planctomycetaceae bacterium	['Bacteria', 'Pseudomonadati', 'Planctomycetota', 'Planctomycetia', 'Planctomycetales', 'Planctomycetaceae']	hypothetical protein [Planctomycetaceae bacterium]	556	1052	0.88	3E-158	28.29	2159
KAG0308320.1	Linnemannia gamsii	['Eukaryota', 'Fungi', 'Fungi incertae sedis', 'Mucoromycota', 'Mortierellomycotina', 'Mortierellomycetes', 'Mortierellales', 'Mortierellaceae', 'Linnemannia']	hypothetical protein BGZ97_000093 [Linnemannia gamsii]	558	661	0.76	3E-158	29.21	2293
MEZ6135956.1	Pirellulaceae bacterium	['Bacteria', 'Pseudomonadati', 'Planctomycetota', 'Planctomycetia', 'Pirellulales', 'Pirellulaceae']	hypothetical protein [Pirellulaceae bacterium]	555	720	0.92	4E-158	25.34	2061
HRU06077.1	Candidatus Brocadiia bacterium	['Bacteria', 'Pseudomonadati', 'Planctomycetota', 'Candidatus Brocadiia']	hypothetical protein [Candidatus Brocadiia bacterium]	538	538	0.47	5E-158	30.91	1287
HEY1813479.1	Kofleriaceae bacterium	['Bacteria', 'Pseudomonadati', 'Myxococcota', 'Polyangia', 'Haliangiales', 'Kofleriaceae']	hypothetical protein [Kofleriaceae bacterium]	554	716	0.83	6E-158	24.78	2038
MBI2900051.1	Planctomycetota bacterium	['Bacteria', 'Pseudomonadati', 'Planctomycetota']	hypothetical protein [Planctomycetota bacterium]	554	1068	0.88	7E-158	27.77	2072
KAG0300551.1	Dissophora globulifera	['Eukaryota', 'Fungi', 'Fungi incertae sedis', 'Mucoromycota', 'Mortierellomycotina', 'Mortierellomycetes', 'Mortierellales', 'Mortierellaceae', 'Dissophora']	hypothetical protein BGZ98_009091 [Dissophora globulifera]	556	639	0.82	1E-157	28.03	2320
KAG0054186.1	Gryganskiella cystojenkinii	['Eukaryota', 'Fungi', 'Fungi incertae sedis', 'Mucoromycota', 'Mortierellomycotina', 'Mortierellomycetes', 'Mortierellales', 'Mortierellaceae', 'Gryganskiella']	hypothetical protein BGZ83_011796 [Gryganskiella cystojenkinii]	557	660	0.82	1E-157	28.41	2385
MBI3725966.1	bacterium	['Bacteria']	hypothetical protein [bacterium]	552	1051	0.77	1E-157	32.15	1981
MFL5338684.1	Gemmataceae bacterium	['Bacteria', 'Pseudomonadati', 'Planctomycetota', 'Planctomycetia', 'Gemmatales', 'Gemmataceae']	hypothetical protein [Gemmataceae bacterium]	554	1046	0.87	2E-157	28.91	2127
HEX6812614.1	Planctomycetota bacterium	['Bacteria', 'Pseudomonadati', 'Planctomycetota']	hypothetical protein [Planctomycetota bacterium]	541	541	0.58	2E-157	28.45	1469
MFM2001379.1	Planctomycetota bacterium	['Bacteria', 'Pseudomonadati', 'Planctomycetota']	hypothetical protein [Planctomycetota bacterium]	554	756	0.92	2E-157	24.49	2173
KAG0253959.1	Mortierella polycephala	['Eukaryota', 'Fungi', 'Fungi incertae sedis', 'Mucoromycota', 'Mortierellomycotina', 'Mortierellomycetes', 'Mortierellales', 'Mortierellaceae', 'Mortierella']	hypothetical protein BG011_006043 [Mortierella polycephala]	556	645	0.91	2E-157	26.56	2378
MCA9125463.1	Planctomycetales bacterium	['Bacteria', 'Pseudomonadati', 'Planctomycetota', 'Planctomycetia', 'Planctomycetales']	hypothetical protein [Planctomycetales bacterium]	553	750	0.92	3E-157	24.97	2098
WP_145283864.1	Rosistilla oblonga	['Bacteria', 'Pseudomonadati', 'Planctomycetota', 'Planctomycetia', 'Pirellulales', 'Pirellulaceae', 'Rosistilla']	hypothetical protein [Rosistilla oblonga]	553	731	0.92	3E-157	23.61	2113
MCH2123741.1	Pirellulaceae bacterium	['Bacteria', 'Pseudomonadati', 'Planctomycetota', 'Planctomycetia', 'Pirellulales', 'Pirellulaceae']	hypothetical protein [Pirellulaceae bacterium]	553	1097	0.87	3E-157	28.8	2122
MBP85212.1	Planctomycetaceae bacterium	['Bacteria', 'Pseudomonadati', 'Planctomycetota', 'Planctomycetia', 'Planctomycetales', 'Planctomycetaceae']	hypothetical protein [Planctomycetaceae bacterium]	553	1065	0.86	3E-157	29.51	2112
MFO0922910.1	Pirellulales bacterium	['Bacteria', 'Pseudomonadati', 'Planctomycetota', 'Planctomycetia', 'Pirellulales']	hypothetical protein [Pirellulales bacterium]	553	734	0.92	4E-157	24.67	2132
KAG0290735.1	Linnemannia gamsii	['Eukaryota', 'Fungi', 'Fungi incertae sedis', 'Mucoromycota', 'Mortierellomycotina', 'Mortierellomycetes', 'Mortierellales', 'Mortierellaceae', 'Linnemannia']	hypothetical protein BGZ96_005807 [Linnemannia gamsii]	555	664	0.76	4E-157	29.32	2293
MDN5280165.1	Clostridiales bacterium	['Bacteria', 'Bacillati', 'Bacillota', 'Clostridia', 'Eubacteriales']	hypothetical protein [Clostridiales bacterium]	552	1034	0.88	4E-157	29.65	2093
MFN0199444.1	Planctomycetaceae bacterium	['Bacteria', 'Pseudomonadati', 'Planctomycetota', 'Planctomycetia', 'Planctomycetales', 'Planctomycetaceae']	hypothetical protein [Planctomycetaceae bacterium]	551	1048	0.76	5E-157	32.53	2051
MEZ5326202.1	Verrucomicrobiales bacterium	['Bacteria', 'Pseudomonadati', 'Verrucomicrobiota', 'Verrucomicrobiia', 'Verrucomicrobiales']	hypothetical protein [Verrucomicrobiales bacterium]	552	1039	0.87	5E-157	28.97	2131
KAF9139673.1	Linnemannia schmuckeri	['Eukaryota', 'Fungi', 'Fungi incertae sedis', 'Mucoromycota', 'Mortierellomycotina', 'Mortierellomycetes', 'Mortierellales', 'Mortierellaceae', 'Linnemannia']	hypothetical protein BG015_001936 [Linnemannia schmuckeri]	554	646	0.74	7E-157	29.58	2269
WP_417745374.1	Rosistilla oblonga	['Bacteria', 'Pseudomonadati', 'Planctomycetota', 'Planctomycetia', 'Pirellulales', 'Pirellulaceae', 'Rosistilla']	hypothetical protein [Rosistilla oblonga]	551	738	0.92	8E-157	23.65	2113
MEE2734304.1	Verrucomicrobiota bacterium	['Bacteria', 'Pseudomonadati', 'Verrucomicrobiota']	hypothetical protein [Verrucomicrobiota bacterium]	542	542	0.69	9E-157	26.95	1597
WP_146458326.1	Rubripirellula tenax	['Bacteria', 'Pseudomonadati', 'Planctomycetota', 'Planctomycetia', 'Pirellulales', 'Pirellulaceae', 'Rubripirellula']	hypothetical protein [Rubripirellula tenax]	551	717	0.92	1E-156	24.39	2093
WP_145094071.1	Rosistilla carotiformis	['Bacteria', 'Pseudomonadati', 'Planctomycetota', 'Planctomycetia', 'Pirellulales', 'Pirellulaceae', 'Rosistilla']	hypothetical protein [Rosistilla carotiformis]	551	734	0.92	1E-156	23.68	2113
MGE0608813.1	Pirellulales bacterium	['Bacteria', 'Pseudomonadati', 'Planctomycetota', 'Planctomycetia', 'Pirellulales']	hypothetical protein [Pirellulales bacterium]	551	1054	0.87	2E-156	28.26	2128
WP_145167415.1	Rubripirellula lacrimiformis	['Bacteria', 'Pseudomonadati', 'Planctomycetota', 'Planctomycetia', 'Pirellulales', 'Pirellulaceae', 'Rubripirellula']	hypothetical protein [Rubripirellula lacrimiformis]	550	726	0.92	3E-156	23.5	2087
HEY3807455.1	Kofleriaceae bacterium	['Bacteria', 'Pseudomonadati', 'Myxococcota', 'Polyangia', 'Haliangiales', 'Kofleriaceae']	hypothetical protein [Kofleriaceae bacterium]	548	701	0.82	4E-156	24.61	2039
MBT3200840.1	Phycisphaerales bacterium	['Bacteria', 'Pseudomonadati', 'Planctomycetota', 'Phycisphaerae', 'Phycisphaerales']	hypothetical protein [Phycisphaerales bacterium]	530	530	0.54	5E-156	30.12	1219
WP_417747824.1	Rosistilla oblonga	['Bacteria', 'Pseudomonadati', 'Planctomycetota', 'Planctomycetia', 'Pirellulales', 'Pirellulaceae', 'Rosistilla']	hypothetical protein [Rosistilla oblonga]	550	734	0.92	5E-156	23.55	2113
